## Supplemental_Tables for "VIRGO, a comprehensive non-redundant gene catalog, reveals extensive within community intraspecies diversity in the human vagina": TS9.xlsx

### Sheet: summary
Additional file 2: Table S9. Examples of tryptophan production-related gene cataloging using VIRGO. It includes three essentials genes Tryptophanase (TnaA), Tryptophan synthase beta chain (TrpB), and Tryptophanyl-tRNA synthetase (TrpS) in gene name, gene richness, gene annotation, to demonstrate the profiling of a specific function of interest and its taxonomic distribution.
	HGC	LGC	both	total number
TNAA	37	0	7	44
TRPB	104	0	91	195
TRPS	233	27	125	385
HGC: high gene count
LGC: low gene count
both: either HGC or LGC

### Sheet: trp
List of tryptophan production-related genes cataloged using VIRGO
ID	symbol	KEGG	COG	annotation	GC	taxonomy
V1019973	TRPS	map00970	J	Tryptophanyl-tRNA synthetase	both	NA
V1199911	TRPS	map00970	J	Tryptophanyl-tRNA synthetase	HGC	NA
V1202506	TNAA	map00350,map00380	E	tryptophanase EC 4.1.99.1	HGC	NA
V1202596	TRPS	map00970	J	Tryptophanyl-tRNA synthetase	HGC	NA
V1020664	TNAA	map00380	E	tryptophanase EC 4.1.99.1	HGC	Porphyromonas_uenonis
V1209708	TRPS	map00970	J	Tryptophanyl-tRNA synthetase	HGC	NA
V1020970	TRPS	map00970	J	Tryptophanyl-tRNA synthetase	HGC	Porphyromonas_uenonis
V1213588	TRPS	map00970	J	Tryptophanyl-tRNA synthetase	HGC	NA
V1216987	TRPS	map00970	J	Tryptophanyl-tRNA synthetase	HGC	NA
V1217732	TRPP		S	tryptophan transport protein	HGC	Finegoldia_magna
V1217902	TRPB	map00260,map00400,map01100,map01110,map01230	E	The beta subunit is responsible for the synthesis of L- tryptophan from indole and L-serine (By similarity)	HGC	Corynebacterium_amycolatum
V1218781	TRPB	map00260,map00400,map01100,map01110,map01230	E	The beta subunit is responsible for the synthesis of L- tryptophan from indole and L-serine (By similarity)	HGC	Corynebacterium_amycolatum
V1219278	TRPS	map00970	J	Tryptophanyl-tRNA synthetase	HGC	Finegoldia_magna
V1222875	TRPS	map00970	J	Tryptophanyl-tRNA synthetase	HGC	NA
V1223045	TRPB	map00260,map00400,map01100,map01110,map01230	E	The beta subunit is responsible for the synthesis of L- tryptophan from indole and L-serine (By similarity)	HGC	NA
V1022388	TRPB	map00260,map00400,map01100,map01110,map01230	E	The beta subunit is responsible for the synthesis of L- tryptophan from indole and L-serine (By similarity)	both	NA
V1225933	TNAA	map00350,map00380	E	tryptophanase EC 4.1.99.1	HGC	NA
V1226634			J	Inherit from COG: tryptophanyltRNA synthetase	HGC	NA
V1230582	TRPS	map00970	J	Tryptophanyl-tRNA synthetase	HGC	NA
V1233574	TRPS	map00970	J	Tryptophanyl-tRNA synthetase	HGC	NA
V1234168	TRPB	map00260,map00400,map01100,map01110,map01230	E	The beta subunit is responsible for the synthesis of L- tryptophan from indole and L-serine (By similarity)	HGC	NA
V1235596	TRPS	map00970	J	Tryptophanyl-tRNA synthetase	HGC	NA
V1023453	TRPB	map00260,map00400,map01100,map01110,map01230	E	The beta subunit is responsible for the synthesis of L- tryptophan from indole and L-serine (By similarity)	both	NA
V1240291	TRPS	map00970	J	Tryptophanyl-tRNA synthetase	HGC	NA
V1241461	TRPS	map00970	J	Tryptophanyl-tRNA synthetase	HGC	NA
V1242546	TRPS	map00970	J	Tryptophanyl-tRNA synthetase	HGC	Prevotella_corporis
V1243126	TRPS	map00970	J	Tryptophanyl-tRNA synthetase	HGC	Finegoldia_magna
V1243180	TRPS	map00970	J	Tryptophanyl-tRNA synthetase	HGC	NA
V1245031	TNAA	map00350,map00380	E	tryptophanase EC 4.1.99.1	HGC	NA
V1246371	TRPS	map00970	J	Tryptophanyl-tRNA synthetase	HGC	NA
V1247669	TNAA	map00350,map00380	E	tryptophanase EC 4.1.99.1	HGC	NA
V1247791	TNAB		E	Tryptophan transporter of low affinity	HGC	NA
V1249709	TRPS	map00970	J	Tryptophanyl-tRNA synthetase	HGC	NA
V1250086	TRPS	map00970	J	Tryptophanyl-tRNA synthetase	HGC	NA
V1251328	TNAA	map00350,map00380	E	tryptophanase EC 4.1.99.1	HGC	NA
V1252172	TRPS	map00970	J	Tryptophanyl-tRNA synthetase	HGC	NA
V1252205	TNAA	map00380	E	tryptophanase EC 4.1.99.1	HGC	NA
V1252605	TRPP		S	tryptophan transport protein	HGC	NA
V1253208	TRPS	map00970	J	Tryptophanyl-tRNA synthetase	HGC	NA
V1256031	TRPS	map00970	J	Tryptophanyl-tRNA synthetase	HGC	NA
V1258288	TRPS	map00970	J	Tryptophanyl-tRNA synthetase	HGC	NA
V1258948	TRPB	map00260,map00400,map01100,map01110,map01230	E	The beta subunit is responsible for the synthesis of L- tryptophan from indole and L-serine (By similarity)	HGC	NA
V1268083	TRPB	map00260,map00400,map01100,map01110,map01230	E	The beta subunit is responsible for the synthesis of L- tryptophan from indole and L-serine (By similarity)	HGC	NA
V1269854	TRPP		S	tryptophan transport protein	HGC	Finegoldia_magna
V1270121	TNAA	map00350,map00380	E	tryptophanase EC 4.1.99.1	HGC	NA
V1275545	TRPS	map00970	J	Tryptophanyl-tRNA synthetase	HGC	NA
V1277262	TRPS	map00970	J	Tryptophanyl-tRNA synthetase	HGC	NA
V1277551	TRPP		S	tryptophan transport protein	HGC	NA
V1277632	TRPB	map00260,map00400,map01100,map01110,map01230	E	The beta subunit is responsible for the synthesis of L- tryptophan from indole and L-serine (By similarity)	HGC	NA
V1280439	TRPS	map00970	J	Tryptophanyl-tRNA synthetase	HGC	NA
V1281112	TRPS	map00970	J	Tryptophanyl-tRNA synthetase	HGC	NA
V1281623	TRPS	map00970	J	Tryptophanyl-tRNA synthetase	HGC	NA
V1281748	TNAA	map00350,map00380	E	tryptophanase EC 4.1.99.1	HGC	NA
V1282166	TRPP		S	tryptophan transport protein	HGC	NA
V1283049	TNAA	map00380	E	tryptophanase EC 4.1.99.1	HGC	NA
V1283932	TRPB	map00260,map00400,map01100,map01110,map01230	E	The beta subunit is responsible for the synthesis of L- tryptophan from indole and L-serine (By similarity)	HGC	NA
V1285112	TRPS	map00970	J	Tryptophanyl-tRNA synthetase	HGC	NA
V1285619	TRPB	map00260,map00400,map01100,map01110,map01230	E	The beta subunit is responsible for the synthesis of L- tryptophan from indole and L-serine (By similarity)	HGC	NA
V1285976	TRPB	map00260,map00400,map01100,map01110,map01230	E	The beta subunit is responsible for the synthesis of L- tryptophan from indole and L-serine (By similarity)	HGC	NA
V1288432	TRPB	map00260,map00400,map01100,map01110,map01230	E	The beta subunit is responsible for the synthesis of L- tryptophan from indole and L-serine (By similarity)	HGC	NA
V1291155	TRPB	map00260,map00400,map01100,map01110,map01230	E	The beta subunit is responsible for the synthesis of L- tryptophan from indole and L-serine (By similarity)	HGC	NA
V1291477			J	Inherit from COG: tryptophanyltRNA synthetase	HGC	NA
V1002862	TRPS	map00970	J	Tryptophanyl-tRNA synthetase	both	NA
V1301764	TRPS	map00970	J	Tryptophanyl-tRNA synthetase	LGC	Gardnerella_vaginalis
V1030298	TRPB	map00260,map00400,map01100,map01110,map01230	E	The beta subunit is responsible for the synthesis of L- tryptophan from indole and L-serine (By similarity)	both	NA
V1303981	TRPS	map00970	J	Tryptophanyl-tRNA synthetase	HGC	Enterococcus_faecalis
V1306215	TRPS	map00970	J	Tryptophanyl-tRNA synthetase	HGC	NA
V1306220	TRPS	map00970	J	Tryptophanyl-tRNA synthetase	HGC	NA
V1030693	TRPB	map00260,map00400,map01100,map01110,map01230	E	The beta subunit is responsible for the synthesis of L- tryptophan from indole and L-serine (By similarity)	both	NA
V1308450	TRPB	map00260,map00400,map01100,map01110,map01230	E	The beta subunit is responsible for the synthesis of L- tryptophan from indole and L-serine (By similarity)	HGC	NA
V1308771	TRPS	map00970	J	Tryptophanyl-tRNA synthetase	HGC	NA
V1309744	TRPB	map00260,map00400,map01100,map01110,map01230	E	The beta subunit is responsible for the synthesis of L- tryptophan from indole and L-serine (By similarity)	HGC	NA
V1310131	TRPS	map00970	J	Tryptophanyl-tRNA synthetase	HGC	NA
V1310842	TRPS	map00970	J	Tryptophanyl-tRNA synthetase	HGC	NA
V1310948	TRPB	map00260,map00400,map01100,map01110,map01230	E	The beta subunit is responsible for the synthesis of L- tryptophan from indole and L-serine (By similarity)	HGC	NA
V1311104	TRPB	map00260,map00400,map01100,map01110,map01230	E	The beta subunit is responsible for the synthesis of L- tryptophan from indole and L-serine (By similarity)	HGC	NA
V1314173	TRPB	map00260,map00400,map01100,map01110,map01230	E	The beta subunit is responsible for the synthesis of L- tryptophan from indole and L-serine (By similarity)	HGC	NA
V1314270	TRPS	map00970	J	Tryptophanyl-tRNA synthetase	HGC	NA
V1316770			J	Inherit from COG: tryptophanyltRNA synthetase	HGC	NA
V1316931	TRPS	map00970	J	Tryptophanyl-tRNA synthetase	HGC	NA
V1003153	TRPB	map00260,map00400,map01100,map01110,map01230	E	The beta subunit is responsible for the synthesis of L- tryptophan from indole and L-serine (By similarity)	both	NA
V1032069	TRPS	map00970	J	Tryptophanyl-tRNA synthetase	HGC	NA
V1323095	TRPS	map00970	J	Tryptophanyl-tRNA synthetase	HGC	NA
V1324739	TRPB	map00260,map00400,map01100,map01110,map01230	E	The beta subunit is responsible for the synthesis of L- tryptophan from indole and L-serine (By similarity)	HGC	NA
V1325107	TRPS	map00970	J	Tryptophanyl-tRNA synthetase	HGC	NA
V1329266	TRPS	map00970	J	Tryptophanyl-tRNA synthetase	HGC	Atopobium_vaginae
V1329349	TRPS	map00970	J	Tryptophanyl-tRNA synthetase	HGC	NA
V1330370	TRPS	map00970	J	Tryptophanyl-tRNA synthetase	HGC	NA
V1330576	TRPB	map00260,map00400,map01100,map01110,map01230	E	The beta subunit is responsible for the synthesis of L- tryptophan from indole and L-serine (By similarity)	HGC	NA
V1332119	TNAA	map00350,map00380	E	tryptophanase EC 4.1.99.1	HGC	NA
V1332155	TNAA	map00350,map00380	E	tryptophanase EC 4.1.99.1	HGC	NA
V1334463	TNAA	map00350,map00380	E	tryptophanase EC 4.1.99.1	HGC	NA
V1335418	TRPS	map00970	J	Tryptophanyl-tRNA synthetase	HGC	NA
V1337872			J	Inherit from COG: tryptophanyltRNA synthetase	LGC	NA
V1338225	TRPS	map00970	J	Tryptophanyl-tRNA synthetase	LGC	NA
V1003393	TRPB	map00260,map00400,map01100,map01110,map01230	E	The beta subunit is responsible for the synthesis of L- tryptophan from indole and L-serine (By similarity)	both	NA
V1342541	TRPS	map00970	J	Tryptophanyl-tRNA synthetase	HGC	NA
V1343945	TRPS	map00970	J	Tryptophanyl-tRNA synthetase	HGC	NA
V1345625	TRPP		S	tryptophan transport protein	HGC	Peptoniphilus_lacrimalis
V1347252	TRPB	map00260,map00400,map01100,map01110,map01230	E	The beta subunit is responsible for the synthesis of L- tryptophan from indole and L-serine (By similarity)	HGC	Atopobium_vaginae
V1347365	TRPB	map00260,map00400,map01100,map01110,map01230	E	The beta subunit is responsible for the synthesis of L- tryptophan from indole and L-serine (By similarity)	HGC	NA
V1351332	TRPS	map00970	J	Tryptophanyl-tRNA synthetase	HGC	NA
V1352800	TRPS	map00970	J	Tryptophanyl-tRNA synthetase	HGC	NA
V1353027	TRPS	map00970	J	Tryptophanyl-tRNA synthetase	HGC	Gardnerella_vaginalis
V1353772	TRPS	map00970	J	Tryptophanyl-tRNA synthetase	HGC	NA
V1354796	TRPS	map00970	J	Tryptophanyl-tRNA synthetase	HGC	NA
V1035796	TRPB	map00260,map00400,map01100,map01110,map01230	E	The beta subunit is responsible for the synthesis of L- tryptophan from indole and L-serine (By similarity)	both	NA
V1358619	TRPS	map00970	J	Tryptophanyl-tRNA synthetase	HGC	NA
V1359275	TRPS	map00970	J	Tryptophanyl-tRNA synthetase	HGC	NA
V1035917	TRPB	map00260,map00400,map01100,map01110,map01230	E	The beta subunit is responsible for the synthesis of L- tryptophan from indole and L-serine (By similarity)	HGC	NA
V1359958	TRPS	map00970	J	Tryptophanyl-tRNA synthetase	HGC	NA
V1036030	TRPS	map00970	J	Tryptophanyl-tRNA synthetase	HGC	Atopobium_vaginae
V1363337	TRPB	map00260,map00400,map01100,map01110,map01230	E	The beta subunit is responsible for the synthesis of L- tryptophan from indole and L-serine (By similarity)	HGC	NA
V1363360	TRPB	map00260,map00400,map01100,map01110,map01230	E	The beta subunit is responsible for the synthesis of L- tryptophan from indole and L-serine (By similarity)	HGC	NA
V1367941	TRPS	map00970	J	Tryptophanyl-tRNA synthetase	HGC	Mobiluncus_mulieris
V1368991	TRPB	map00260,map00400,map01100,map01110,map01230	E	The beta subunit is responsible for the synthesis of L- tryptophan from indole and L-serine (By similarity)	HGC	Mobiluncus_curtisii
V1369064	TRPS	map00970	J	Tryptophanyl-tRNA synthetase	HGC	Gardnerella_vaginalis
V1036828	TRPS	map00970	J	Tryptophanyl-tRNA synthetase	HGC	NA
V1369816	TRPS	map00970	J	Tryptophanyl-tRNA synthetase	HGC	NA
V1370360	TRPS	map00970	J	Tryptophanyl-tRNA synthetase	HGC	NA
V1374087	TRPS	map00970	J	Tryptophanyl-tRNA synthetase	HGC	Prevotella_amnii
V1374386	TRPB	map00260,map00400,map01100,map01110,map01230	E	The beta subunit is responsible for the synthesis of L- tryptophan from indole and L-serine (By similarity)	HGC	NA
V1374608	TRPB	map00260,map00400,map01100,map01110,map01230	E	The beta subunit is responsible for the synthesis of L- tryptophan from indole and L-serine (By similarity)	HGC	Mobiluncus_mulieris
V1374753	TRPB	map00260,map00400,map01100,map01110,map01230	E	The beta subunit is responsible for the synthesis of L- tryptophan from indole and L-serine (By similarity)	HGC	Mobiluncus_mulieris
V1374973	TRPB	map00260,map00400,map01100,map01110,map01230	E	The beta subunit is responsible for the synthesis of L- tryptophan from indole and L-serine (By similarity)	HGC	NA
V1037493	TRPS	map00970	J	Tryptophanyl-tRNA synthetase	HGC	Atopobium_vaginae
V1375879	TRPS	map00970	J	Tryptophanyl-tRNA synthetase	HGC	NA
V1376565	TRPS	map00970	J	Tryptophanyl-tRNA synthetase	HGC	NA
V1376567	TRPB	map00260,map00400,map01100,map01110,map01230	E	The beta subunit is responsible for the synthesis of L- tryptophan from indole and L-serine (By similarity)	HGC	NA
V1003661	TRPB	map00260,map00400,map01100,map01110,map01230	E	The beta subunit is responsible for the synthesis of L- tryptophan from indole and L-serine (By similarity)	both	NA
V1003761	TRPB	map00260,map00400,map01100,map01110,map01230	E	The beta subunit is responsible for the synthesis of L- tryptophan from indole and L-serine (By similarity)	both	NA
V1003771	TRPB	map00260,map00400,map01100,map01110,map01230	E	The beta subunit is responsible for the synthesis of L- tryptophan from indole and L-serine (By similarity)	both	NA
V1381508	TRPS	map00970	J	Tryptophanyl-tRNA synthetase	HGC	NA
V1381968	TRPS	map00970	J	Tryptophanyl-tRNA synthetase	HGC	NA
V1390713	TRPS	map00970	J	Tryptophanyl-tRNA synthetase	LGC	NA
V1394371	TRPB	map00260,map00400,map01100,map01110,map01230	E	The beta subunit is responsible for the synthesis of L- tryptophan from indole and L-serine (By similarity)	HGC	Prevotella_buccalis
V1000335	TRPS	map00970	J	Tryptophanyl-tRNA synthetase	LGC	NA
V1003814	TRPS	map00970	J	Tryptophanyl-tRNA synthetase	HGC	NA
V1403502	TNAA	map00380	E	tryptophanase EC 4.1.99.1	HGC	NA
V1406658	TRPP		S	tryptophan transport protein	HGC	NA
V1408518	TRPS	map00970	J	Tryptophanyl-tRNA synthetase	HGC	Peptoniphilus_lacrimalis
V1409502	TRPS	map00970	J	Tryptophanyl-tRNA synthetase	HGC	NA
V1412037	TRPB	map00260,map00400,map01100,map01110,map01230	E	The beta subunit is responsible for the synthesis of L- tryptophan from indole and L-serine (By similarity)	HGC	NA
V1416498	TRPS	map00970	J	Tryptophanyl-tRNA synthetase	LGC	NA
V1419113	TRPS	map00970	J	Tryptophanyl-tRNA synthetase	LGC	NA
V1041930	TRPS	map00970	J	Tryptophanyl-tRNA synthetase	HGC	NA
V1420358	TRPS	map00970	J	Tryptophanyl-tRNA synthetase	LGC	NA
V1421234	TRPS	map00970	J	Tryptophanyl-tRNA synthetase	HGC	NA
V1042350	TRPB	map00260,map00400,map01100,map01110,map01230	E	The beta subunit is responsible for the synthesis of L- tryptophan from indole and L-serine (By similarity)	HGC	Gardnerella_vaginalis
V1424612	TRPS	map00970	J	Tryptophanyl-tRNA synthetase	HGC	Lactobacillus_ultunensis
V1428593	TRPS	map00970	J	Tryptophanyl-tRNA synthetase	HGC	NA
V1429188	TRPB	map00260,map00400,map01100,map01110,map01230	E	The beta subunit is responsible for the synthesis of L- tryptophan from indole and L-serine (By similarity)	HGC	NA
V1429194	TRPB	map00260,map00400,map01100,map01110,map01230	E	The beta subunit is responsible for the synthesis of L- tryptophan from indole and L-serine (By similarity)	HGC	NA
V1432607	TRPS	map00970	J	Tryptophanyl-tRNA synthetase	HGC	NA
V1433430	TRPB	map00260,map00400,map01100,map01110,map01230	E	The beta subunit is responsible for the synthesis of L- tryptophan from indole and L-serine (By similarity)	HGC	NA
V1435613	TRPS	map00970	J	Tryptophanyl-tRNA synthetase	HGC	NA
V1436272	TRPB	map00260,map00400,map01100,map01110,map01230	E	The beta subunit is responsible for the synthesis of L- tryptophan from indole and L-serine (By similarity)	HGC	Atopobium_vaginae
V1438312	TRPS	map00970	J	Tryptophanyl-tRNA synthetase	HGC	NA
V1438481	TRPP		S	tryptophan transport protein	HGC	NA
V1439198	TRPS	map00970	J	Tryptophanyl-tRNA synthetase	LGC	Lactobacillus_jensenii
V1440370	TRPB	map00260,map00400,map01100,map01110,map01230	E	The beta subunit is responsible for the synthesis of L- tryptophan from indole and L-serine (By similarity)	HGC	Gardnerella_vaginalis
V1440653	TRPS	map00970	J	Tryptophanyl-tRNA synthetase	HGC	Gardnerella_vaginalis
V1441327	TRPB	map00260,map00400,map01100,map01110,map01230	E	The beta subunit is responsible for the synthesis of L- tryptophan from indole and L-serine (By similarity)	HGC	NA
V1044054	TRPS	map00970	J	Tryptophanyl-tRNA synthetase	HGC	Gardnerella_vaginalis
V1444984	TRPS	map00970	J	Tryptophanyl-tRNA synthetase	HGC	NA
V1447472	TRPS	map00970	J	Tryptophanyl-tRNA synthetase	LGC	NA
V1044687	TRPS	map00970	J	Tryptophanyl-tRNA synthetase	HGC	NA
V1448214	TRPS	map00970	J	Tryptophanyl-tRNA synthetase	LGC	NA
V1453152	TRPS	map00970	J	Tryptophanyl-tRNA synthetase	HGC	NA
V1453241	TRPB	map00260,map00400,map01100,map01110,map01230	E	The beta subunit is responsible for the synthesis of L- tryptophan from indole and L-serine (By similarity)	HGC	NA
V1454648	TRPB	map00260,map00400,map01100,map01110,map01230	E	The beta subunit is responsible for the synthesis of L- tryptophan from indole and L-serine (By similarity)	HGC	NA
V1458183	TRPS	map00970	J	Tryptophanyl-tRNA synthetase	HGC	NA
V1459098	TRPS	map00970	J	Tryptophanyl-tRNA synthetase	HGC	Megasphaera_genomosp.
V1045941	TRPS	map00970	J	Tryptophanyl-tRNA synthetase	HGC	NA
V1460084	TRPS	map00970	J	Tryptophanyl-tRNA synthetase	HGC	NA
V1460820	TRPS	map00970	J	Tryptophanyl-tRNA synthetase	HGC	NA
V1046182	TRPS	map00970	J	Tryptophanyl-tRNA synthetase	HGC	NA
V1046333	TRPS	map00970	J	Tryptophanyl-tRNA synthetase	HGC	NA
V1464922	TRPS	map00970	J	Tryptophanyl-tRNA synthetase	HGC	NA
V1465142	TRPS	map00970	J	Tryptophanyl-tRNA synthetase	HGC	Gardnerella_vaginalis
V1467138	TRPS	map00970	J	Tryptophanyl-tRNA synthetase	HGC	NA
V1471192	TRPB	map00260,map00400,map01100,map01110,map01230	E	The beta subunit is responsible for the synthesis of L- tryptophan from indole and L-serine (By similarity)	HGC	NA
V1471318	TRPS	map00970	J	Tryptophanyl-tRNA synthetase	HGC	Gemella_haemolysans
V1472095	TRPB	map00260,map00400,map01100,map01110,map01230	E	The beta subunit is responsible for the synthesis of L- tryptophan from indole and L-serine (By similarity)	HGC	NA
V1473969	TRPB	map00260,map00400,map01100,map01110,map01230	E	The beta subunit is responsible for the synthesis of L- tryptophan from indole and L-serine (By similarity)	HGC	Gemella_haemolysans
V1475704	TRPS	map00970	J	Tryptophanyl-tRNA synthetase	HGC	NA
V1047576	TRPS	map00970	J	Tryptophanyl-tRNA synthetase	HGC	NA
V1475911	TRPB	map00260,map00400,map01100,map01110,map01230	E	The beta subunit is responsible for the synthesis of L- tryptophan from indole and L-serine (By similarity)	HGC	NA
V1476047	TRPB	map00260,map00400,map01100,map01110,map01230	E	The beta subunit is responsible for the synthesis of L- tryptophan from indole and L-serine (By similarity)	HGC	NA
V1476269	TRPB	map00260,map00400,map01100,map01110,map01230	E	The beta subunit is responsible for the synthesis of L- tryptophan from indole and L-serine (By similarity)	HGC	NA
V1479692	TRPB	map00260,map00400,map01100,map01110,map01230	E	The beta subunit is responsible for the synthesis of L- tryptophan from indole and L-serine (By similarity)	HGC	NA
V1479721	TRPS	map00970	J	Tryptophanyl-tRNA synthetase	HGC	NA
V1004632	TRPB	map00260,map00400,map01100,map01110,map01230	E	The beta subunit is responsible for the synthesis of L- tryptophan from indole and L-serine (By similarity)	both	NA
V1482901	TRPS	map00970	J	Tryptophanyl-tRNA synthetase	HGC	Gardnerella_vaginalis
V1484684	TRPS	map00970	J	Tryptophanyl-tRNA synthetase	LGC	NA
V1486860	TRPB	map00260,map00400,map01100,map01110,map01230	E	The beta subunit is responsible for the synthesis of L- tryptophan from indole and L-serine (By similarity)	HGC	Prevotella_buccalis
V1487475	TRPS	map00970	J	Tryptophanyl-tRNA synthetase	HGC	NA
V1048634	TRPB	map00260,map00400,map01100,map01110,map01230	E	The beta subunit is responsible for the synthesis of L- tryptophan from indole and L-serine (By similarity)	HGC	Atopobium_vaginae
V1488805	TRPS	map00970	J	Tryptophanyl-tRNA synthetase	HGC	NA
V1048897	TRPB	map00260,map00400,map01100,map01110,map01230	E	The beta subunit is responsible for the synthesis of L- tryptophan from indole and L-serine (By similarity)	HGC	Atopobium_vaginae
V1490605	TRPB	map00260,map00400,map01100,map01110,map01230	E	The beta subunit is responsible for the synthesis of L- tryptophan from indole and L-serine (By similarity)	HGC	Prevotella_timonensis
V1494253	TRPS	map00970	J	Tryptophanyl-tRNA synthetase	LGC	NA
V1495932	TRPB	map00260,map00400,map01100,map01110,map01230	E	The beta subunit is responsible for the synthesis of L- tryptophan from indole and L-serine (By similarity)	HGC	NA
V1495937	TRPB	map00260,map00400,map01100,map01110,map01230	E	The beta subunit is responsible for the synthesis of L- tryptophan from indole and L-serine (By similarity)	HGC	NA
V1498458	TRPB	map00260,map00400,map01100,map01110,map01230	E	The beta subunit is responsible for the synthesis of L- tryptophan from indole and L-serine (By similarity)	HGC	Atopobium_vaginae
V1499260	TRPS	map00970	J	Tryptophanyl-tRNA synthetase	HGC	NA
V1500675	TRPS	map00970	J	Tryptophanyl-tRNA synthetase	HGC	NA
V1505337	TRPS	map00970	J	Tryptophanyl-tRNA synthetase	HGC	NA
V1506746	TRPS	map00970	J	Tryptophanyl-tRNA synthetase	HGC	NA
V1506873	TRPB	map00260,map00400,map01100,map01110,map01230	E	The beta subunit is responsible for the synthesis of L- tryptophan from indole and L-serine (By similarity)	HGC	NA
V1506920	TRPS	map00970	J	Tryptophanyl-tRNA synthetase	HGC	NA
V1507168	TRPS	map00970	J	Tryptophanyl-tRNA synthetase	HGC	NA
V1507391	TRPS	map00970	J	Tryptophanyl-tRNA synthetase	HGC	NA
V1509085	TRPS	map00970	J	Tryptophanyl-tRNA synthetase	HGC	NA
V1509798	TRPS	map00970	J	Tryptophanyl-tRNA synthetase	HGC	NA
V1510344	TRPS	map00970	J	Tryptophanyl-tRNA synthetase	HGC	NA
V1510890	TRPS	map00970	J	Tryptophanyl-tRNA synthetase	HGC	NA
V1515144	TRPB	map00260,map00400,map01100,map01110,map01230	E	The beta subunit is responsible for the synthesis of L- tryptophan from indole and L-serine (By similarity)	HGC	NA
V1517172	TRPB	map00260,map00400,map01100,map01110,map01230	E	The beta subunit is responsible for the synthesis of L- tryptophan from indole and L-serine (By similarity)	HGC	NA
V1517836	TRPS	map00970	J	Tryptophanyl-tRNA synthetase	HGC	NA
V1517870	TRPS	map00970	J	Tryptophanyl-tRNA synthetase	HGC	NA
V1005004	TRPS	map00970	J	Tryptophanyl-tRNA synthetase	both	NA
V1051889	TRPS	map00970	J	Tryptophanyl-tRNA synthetase	HGC	Prevotella_disiens
V1051926	TRPS	map00970	J	Tryptophanyl-tRNA synthetase	HGC	Anaerococcus_tetradius
V1521233	TRPB	map00260,map00400,map01100,map01110,map01230	E	The beta subunit is responsible for the synthesis of L- tryptophan from indole and L-serine (By similarity)	HGC	NA
V1052040	KYNB	map00380,map00630,map01100	E	Catalyzes the hydrolysis of N-formyl-L-kynurenine to L- kynurenine, the second step in the kynurenine pathway of tryptophan degradation (By similarity)	HGC	Peptostreptococcus_anaerobius
V1524163	TRPB	map00260,map00400,map01100,map01110,map01230	E	The beta subunit is responsible for the synthesis of L- tryptophan from indole and L-serine (By similarity)	HGC	NA
V1524579	TRPS	map00970	J	Tryptophanyl-tRNA synthetase	HGC	NA
V1524862	TRPS	map00970	J	Tryptophanyl-tRNA synthetase	HGC	Porphyromonas_uenonis
V1526221	TRPS	map00970	J	Tryptophanyl-tRNA synthetase	HGC	NA
V1527519	TRPS	map00970	J	Tryptophanyl-tRNA synthetase	HGC	NA
V1527857	TRPB	map00260,map00400,map01100,map01110,map01230	E	The beta subunit is responsible for the synthesis of L- tryptophan from indole and L-serine (By similarity)	HGC	NA
V1529071	TRPS	map00970	J	Tryptophanyl-tRNA synthetase	HGC	NA
V1530293	TRPB	map00260,map00400,map01100,map01110,map01230	E	The beta subunit is responsible for the synthesis of L- tryptophan from indole and L-serine (By similarity)	HGC	NA
V1531198	TRPB	map00260,map00400,map01100,map01110,map01230	E	The beta subunit is responsible for the synthesis of L- tryptophan from indole and L-serine (By similarity)	HGC	NA
V1532683			J	Inherit from COG: tryptophanyltRNA synthetase	HGC	NA
V1534052	TRPS	map00970	J	Tryptophanyl-tRNA synthetase	HGC	NA
V1534718	TNAA	map00350,map00380	E	tryptophanase EC 4.1.99.1	HGC	NA
V1534747	TRPB	map00260,map00400,map01100,map01110,map01230	E	The beta subunit is responsible for the synthesis of L- tryptophan from indole and L-serine (By similarity)	HGC	NA
V1535223	TRPB	map00260,map00400,map01100,map01110,map01230	E	The beta subunit is responsible for the synthesis of L- tryptophan from indole and L-serine (By similarity)	HGC	NA
V1535288	TNAA	map00350,map00380	E	tryptophanase EC 4.1.99.1	HGC	NA
V1537397	TRPS	map00970	J	Tryptophanyl-tRNA synthetase	HGC	NA
V1538898	TNAA	map00350,map00380	E	tryptophanase EC 4.1.99.1	HGC	NA
V1539183	TNAA	map00350,map00380	E	tryptophanase EC 4.1.99.1	HGC	NA
V1542212	TRPS	map00970	J	Tryptophanyl-tRNA synthetase	HGC	NA
V1543058	TRPS	map00970	J	Tryptophanyl-tRNA synthetase	HGC	NA
V1545556	TRPS	map00970	J	Tryptophanyl-tRNA synthetase	HGC	NA
V1548721	TRPS	map00970	J	Tryptophanyl-tRNA synthetase	HGC	NA
V1548880	TRPS	map00970	J	Tryptophanyl-tRNA synthetase	HGC	NA
V1549335	TRPS	map00970	J	Tryptophanyl-tRNA synthetase	HGC	NA
V1549783			J	Inherit from COG: tryptophanyltRNA synthetase	HGC	NA
V1551047	TRPS	map00970	J	Tryptophanyl-tRNA synthetase	HGC	NA
V1554860	TRPB	map00260,map00400,map01100,map01110,map01230	E	The beta subunit is responsible for the synthesis of L- tryptophan from indole and L-serine (By similarity)	HGC	NA
V1557229	TRPS	map00970	J	Tryptophanyl-tRNA synthetase	HGC	NA
V1560308	TRPP		S	tryptophan transport protein	HGC	NA
V1560854	TRPS	map00970	J	Tryptophanyl-tRNA synthetase	HGC	NA
V1560855			J	Inherit from COG: tryptophanyltRNA synthetase	HGC	NA
V1562279	TRPS	map00970	J	Tryptophanyl-tRNA synthetase	HGC	NA
V1562402	TNAA	map00350,map00380	E	tryptophanase EC 4.1.99.1	HGC	NA
V1562790	TRPS	map00970	J	Tryptophanyl-tRNA synthetase	HGC	NA
V1563802	TRPS	map00970	J	Tryptophanyl-tRNA synthetase	HGC	Peptostreptococcus_anaerobius
V1564402	TRPS	map00970	J	Tryptophanyl-tRNA synthetase	HGC	NA
V1565585	TRPP		S	tryptophan transport protein	HGC	Peptostreptococcus_anaerobius
V1566460	TNAA	map00350,map00380	E	tryptophanase EC 4.1.99.1	HGC	NA
V1568029	TRPS	map00970	J	Tryptophanyl-tRNA synthetase	HGC	NA
V1569625	TNAA	map00350,map00380	E	tryptophanase EC 4.1.99.1	HGC	NA
V1569798	TRPS	map00970	J	Tryptophanyl-tRNA synthetase	HGC	NA
V1569832			J	Inherit from COG: tryptophanyltRNA synthetase	HGC	NA
V1057149	TRPS	map00970	J	Tryptophanyl-tRNA synthetase	HGC	NA
V1571992	TNAA	map00350,map00380	E	tryptophanase EC 4.1.99.1	HGC	NA
V1572065	TNAA	map00350,map00380	E	tryptophanase EC 4.1.99.1	HGC	NA
V1573335	TRPS	map00970	J	Tryptophanyl-tRNA synthetase	HGC	NA
V1574157	TRPS	map00970	J	Tryptophanyl-tRNA synthetase	HGC	NA
V1576630	TRPB	map00260,map00400,map01100,map01110,map01230	E	The beta subunit is responsible for the synthesis of L- tryptophan from indole and L-serine (By similarity)	HGC	NA
V1576903	TRPS	map00970	J	Tryptophanyl-tRNA synthetase	HGC	NA
V1577056	TRPS	map00970	J	Tryptophanyl-tRNA synthetase	HGC	NA
V1578728	TRPB	map00260,map00400,map01100,map01110,map01230	E	The beta subunit is responsible for the synthesis of L- tryptophan from indole and L-serine (By similarity)	HGC	NA
V1579213	TRPS	map00970	J	Tryptophanyl-tRNA synthetase	HGC	NA
V1058040	TRPS	map00970	J	Tryptophanyl-tRNA synthetase	HGC	NA
V1582219	TRPS	map00970	J	Tryptophanyl-tRNA synthetase	LGC	NA
V1058435	TRPS	map00970	J	Tryptophanyl-tRNA synthetase	HGC	Peptoniphilus_harei
V1586455	TRPB	map00260,map00400,map01100,map01110,map01230	E	The beta subunit is responsible for the synthesis of L- tryptophan from indole and L-serine (By similarity)	HGC	Gardnerella_vaginalis
V1586808	TRPB	map00260,map00400,map01100,map01110,map01230	E	The beta subunit is responsible for the synthesis of L- tryptophan from indole and L-serine (By similarity)	HGC	NA
V1587034	TRPS	map00970	J	Tryptophanyl-tRNA synthetase	HGC	NA
V1588067	TRPS	map00970	J	Tryptophanyl-tRNA synthetase	HGC	NA
V1588713	TRPS	map00970	J	Tryptophanyl-tRNA synthetase	HGC	NA
V1589851	TRPS	map00970	J	Tryptophanyl-tRNA synthetase	HGC	NA
V1590382	TRPB	map00260,map00400,map01100,map01110,map01230	E	The beta subunit is responsible for the synthesis of L- tryptophan from indole and L-serine (By similarity)	HGC	NA
V1059070	TNAA	map00380	E	tryptophanase EC 4.1.99.1	HGC	NA
V1594062	TRPB	map00260,map00400,map01100,map01110,map01230	E	The beta subunit is responsible for the synthesis of L- tryptophan from indole and L-serine (By similarity)	HGC	NA
V1594170	TRPS	map00970	J	Tryptophanyl-tRNA synthetase	HGC	NA
V1595808	TRPS	map00970	J	Tryptophanyl-tRNA synthetase	HGC	NA
V1599613	TRPB	map00260,map00400,map01100,map01110,map01230	E	The beta subunit is responsible for the synthesis of L- tryptophan from indole and L-serine (By similarity)	HGC	NA
V1005880	TRPB	map00260,map00400,map01100,map01110,map01230	E	The beta subunit is responsible for the synthesis of L- tryptophan from indole and L-serine (By similarity)	both	NA
V1600426	TRPS	map00970	J	Tryptophanyl-tRNA synthetase	HGC	NA
V1601854	TRPB	map00260,map00400,map01100,map01110,map01230	E	The beta subunit is responsible for the synthesis of L- tryptophan from indole and L-serine (By similarity)	HGC	NA
V1602153	TRPB	map00260,map00400,map01100,map01110,map01230	E	The beta subunit is responsible for the synthesis of L- tryptophan from indole and L-serine (By similarity)	HGC	NA
V1603039			J	Inherit from COG: tryptophanyltRNA synthetase	HGC	NA
V1613503	TRPS	map00970	J	Tryptophanyl-tRNA synthetase	HGC	NA
V1061282	TNAA	map00380	E	tryptophanase EC 4.1.99.1	HGC	NA
V1614445	TRPS	map00970	J	Tryptophanyl-tRNA synthetase	LGC	NA
V1619158	TRPB	map00260,map00400,map01100,map01110,map01230	E	The beta subunit is responsible for the synthesis of L- tryptophan from indole and L-serine (By similarity)	HGC	NA
V1619750	TRPS	map00970	J	Tryptophanyl-tRNA synthetase	HGC	NA
V1620227	TRPB	map00260,map00400,map01100,map01110,map01230	E	The beta subunit is responsible for the synthesis of L- tryptophan from indole and L-serine (By similarity)	HGC	NA
V1623172	TRPS	map00970	J	Tryptophanyl-tRNA synthetase	both	NA
V1625581	TRPS	map00970	J	Tryptophanyl-tRNA synthetase	both	NA
V1627365	TRPB	map00260,map00400,map01100,map01110,map01230	E	The beta subunit is responsible for the synthesis of L- tryptophan from indole and L-serine (By similarity)	both	NA
V1627895			S	Tryptophan-rich sensory protein	both	NA
V1063102	TRPS	map00970	J	Tryptophanyl-tRNA synthetase	HGC	NA
V1063127	TRPB	map00260,map00400,map01100,map01110,map01230	E	The beta subunit is responsible for the synthesis of L- tryptophan from indole and L-serine (By similarity)	HGC	NA
V1633008	TRPB	map00260,map00400,map01100,map01110,map01230	E	The beta subunit is responsible for the synthesis of L- tryptophan from indole and L-serine (By similarity)	both	NA
V1633519	TRPS	map00970	J	Tryptophanyl-tRNA synthetase	both	NA
V1634016	TRPB	map00260,map00400,map01100,map01110,map01230	E	The beta subunit is responsible for the synthesis of L- tryptophan from indole and L-serine (By similarity)	both	NA
V1634929	TRPS	map00970	J	Tryptophanyl-tRNA synthetase	both	NA
V1635905	TRPS	map00970	J	Tryptophanyl-tRNA synthetase	both	NA
V1637300	TRPS	map00970	J	Tryptophanyl-tRNA synthetase	both	NA
V1638516	TRPR		K	This protein is an aporepressor. When complexed with L- tryptophan it binds the operator region of the trp operon (5'- ACTAGT-'3') and prevents the initiation of transcription. The complex also regulates trp repressor biosynthesis by binding to its regulatory region (By similarity)	both	NA
V1638760	TRPB	map00260,map00400,map01100,map01110,map01230	E	The beta subunit is responsible for the synthesis of L- tryptophan from indole and L-serine (By similarity)	both	NA
V1638992	TPL	map00350	E	tryptophanase EC 4.1.99.1	both	NA
V1639737	MTR		E	tryptophan-specific transport protein	both	NA
V1639738	TNAA	map00380	E	tryptophanase EC 4.1.99.1	both	NA
V1063937	TRPS	map00970	J	Tryptophanyl-tRNA synthetase	HGC	NA
V1639936	TRPS	map00970	J	Tryptophanyl-tRNA synthetase	both	NA
V1640223	MTR		E	tryptophan-specific transport protein	both	NA
V1640819	TRPS	map00970	J	Tryptophanyl-tRNA synthetase	both	NA
V1643778	TRPB	map00260,map00400,map01100,map01110,map01230	E	The beta subunit is responsible for the synthesis of L- tryptophan from indole and L-serine (By similarity)	both	NA
V1644171	TRPS	map00970	J	Tryptophanyl-tRNA synthetase	both	NA
V1644515	TRPS	map00970	J	Tryptophanyl-tRNA synthetase	both	NA
V1646616	TRPS	map00970	J	Tryptophanyl-tRNA synthetase	both	NA
V1647012	TRPS	map00970	J	Tryptophanyl-tRNA synthetase	both	NA
V1647645	TRPB	map00260,map00400,map01100,map01110,map01230	E	The beta subunit is responsible for the synthesis of L- tryptophan from indole and L-serine (By similarity)	both	NA
V1648822	TRPB	map00260,map00400,map01100,map01110,map01230	E	The beta subunit is responsible for the synthesis of L- tryptophan from indole and L-serine (By similarity)	both	NA
V1649369	TRPS	map00970	J	Tryptophanyl-tRNA synthetase	both	NA
V1651207	KYNA	map00380,map01100	E	Catalyzes the oxidative cleavage of the L-tryptophan (L- Trp) pyrrole ring (By similarity)	both	NA
V1651911	TRPB	map00260,map00400,map01100,map01110,map01230	E	The beta subunit is responsible for the synthesis of L- tryptophan from indole and L-serine (By similarity)	both	NA
V1653501	TRPS	map00970	J	Tryptophanyl-tRNA synthetase	both	NA
V1655440	KYNB	map00380,map00630,map01100	E	Catalyzes the hydrolysis of N-formyl-L-kynurenine to L- kynurenine, the second step in the kynurenine pathway of tryptophan degradation (By similarity)	both	NA
V1655929	TRPB	map00260,map00400,map01100,map01110,map01230	E	The beta subunit is responsible for the synthesis of L- tryptophan from indole and L-serine (By similarity)	both	NA
V1657230	TRPS	map00970	J	Tryptophanyl-tRNA synthetase	both	NA
V1657605	TRPB	map00260,map00400,map01100,map01110,map01230	E	The beta subunit is responsible for the synthesis of L- tryptophan from indole and L-serine (By similarity)	both	NA
V1659304	TRPS	map00970	J	Tryptophanyl-tRNA synthetase	both	NA
V1659808	TRPS	map00970	J	Tryptophanyl-tRNA synthetase	both	NA
V1660013	TRPB	map00260,map00400,map01100,map01110,map01230	E	The beta subunit is responsible for the synthesis of L- tryptophan from indole and L-serine (By similarity)	both	NA
V1663264	TRPB	map00260,map00400,map01100,map01110,map01230	E	The beta subunit is responsible for the synthesis of L- tryptophan from indole and L-serine (By similarity)	both	NA
V1663321	TRPS	map00970	J	Tryptophanyl-tRNA synthetase	both	NA
V1066471	TRPS	map00970	J	Tryptophanyl-tRNA synthetase	HGC	Prevotella_sp.
V1667452	KYNA	map00380,map01100	E	Catalyzes the oxidative cleavage of the L-tryptophan (L- Trp) pyrrole ring (By similarity)	both	NA
V1669687	TRPS	map00970	J	Tryptophanyl-tRNA synthetase	both	NA
V1670593	TRPB	map00260,map00400,map01100,map01110,map01230	E	The beta subunit is responsible for the synthesis of L- tryptophan from indole and L-serine (By similarity)	both	NA
V1671834	TRPS	map00970	J	Tryptophanyl-tRNA synthetase	both	NA
V1673081	MTR		E	tryptophan-specific transport protein	both	NA
V1673799	TRPS	map00970	J	Tryptophanyl-tRNA synthetase	both	NA
V1675472	TRPR		K	This protein is an aporepressor. When complexed with L- tryptophan it binds the operator region of the trp operon (5'- ACTAGT-'3') and prevents the initiation of transcription. The complex also regulates trp repressor biosynthesis by binding to its regulatory region (By similarity)	both	NA
V1675960	TRPS	map00970	J	Tryptophanyl-tRNA synthetase	both	NA
V1676149	TRPB	map00260,map00400,map01100,map01110,map01230	E	The beta subunit is responsible for the synthesis of L- tryptophan from indole and L-serine (By similarity)	both	NA
V1677833	TRPS	map00970	J	Tryptophanyl-tRNA synthetase	both	NA
V1678855	TRPS	map00970	J	Tryptophanyl-tRNA synthetase	both	NA
V1681127	TRPS	map00970	J	Tryptophanyl-tRNA synthetase	both	NA
V1682711	TRPP		S	tryptophan transport protein	both	NA
V1068241	TRPB	map00260,map00400,map01100,map01110,map01230	E	The beta subunit is responsible for the synthesis of L- tryptophan from indole and L-serine (By similarity)	HGC	Prevotella_sp.
V1683810	TRPS	map00970	J	Tryptophanyl-tRNA synthetase	both	NA
V1684798	TRPS	map00970	J	Tryptophanyl-tRNA synthetase	both	NA
V1685748	TRPB	map00260,map00400,map01100,map01110,map01230	E	The beta subunit is responsible for the synthesis of L- tryptophan from indole and L-serine (By similarity)	both	NA
V1688518	TRPS	map00970	J	Tryptophanyl-tRNA synthetase	HGC	Veillonella_parvula
V1688648	TRPB	map00260,map00400,map01100,map01110,map01230	E	The beta subunit is responsible for the synthesis of L- tryptophan from indole and L-serine (By similarity)	HGC	Veillonella_parvula
V1690123	TRPB	map00260,map00400,map01100,map01110,map01230	E	The beta subunit is responsible for the synthesis of L- tryptophan from indole and L-serine (By similarity)	both	NA
V1690987	TRPB	map00260,map00400,map01100,map01110,map01230	E	The beta subunit is responsible for the synthesis of L- tryptophan from indole and L-serine (By similarity)	both	NA
V1691849	TRPS	map00970	J	Tryptophanyl-tRNA synthetase	both	NA
V1693654	TRPS	map00970	J	Tryptophanyl-tRNA synthetase	both	NA
V1694605	TRPR		K	This protein is an aporepressor. When complexed with L- tryptophan it binds the operator region of the trp operon (5'- ACTAGT-'3') and prevents the initiation of transcription. The complex also regulates trp repressor biosynthesis by binding to its regulatory region (By similarity)	both	NA
V1694781	TRPS	map00970	J	Tryptophanyl-tRNA synthetase	both	NA
V1694896	TRPB	map00260,map00400,map01100,map01110,map01230	E	The beta subunit is responsible for the synthesis of L- tryptophan from indole and L-serine (By similarity)	both	NA
V1695935	MTR		E	tryptophan-specific transport protein	both	NA
V1696955	TRPB	map00260,map00400,map01100,map01110,map01230	E	The beta subunit is responsible for the synthesis of L- tryptophan from indole and L-serine (By similarity)	both	NA
V1697602	TRPS	map00970	J	Tryptophanyl-tRNA synthetase	both	NA
V1698815	TRPS	map00970	J	Tryptophanyl-tRNA synthetase	both	NA
V1700626	TRPS	map00970	J	Tryptophanyl-tRNA synthetase	both	NA
V1701601	TRPB	map00260,map00400,map01100,map01110,map01230	E	The beta subunit is responsible for the synthesis of L- tryptophan from indole and L-serine (By similarity)	both	NA
V1701978	TRPS	map00970	J	Tryptophanyl-tRNA synthetase	both	NA
V1703984	TRPB	map00260,map00400,map01100,map01110,map01230	E	The beta subunit is responsible for the synthesis of L- tryptophan from indole and L-serine (By similarity)	both	NA
V1704147	TRPS	map00970	J	Tryptophanyl-tRNA synthetase	both	NA
V1705509	TRPB	map00260,map00400,map01100,map01110,map01230	E	The beta subunit is responsible for the synthesis of L- tryptophan from indole and L-serine (By similarity)	both	NA
V1070516	TRPS	map00970	J	Tryptophanyl-tRNA synthetase	HGC	NA
V1705994	TNAA	map00380	E	tryptophanase EC 4.1.99.1	both	NA
V1705995	MTR		E	tryptophan-specific transport protein	both	NA
V1705996	MTR		E	tryptophan-specific transport protein	both	NA
V1706336	TRPR		K	This protein is an aporepressor. When complexed with L- tryptophan it binds the operator region of the trp operon (5'- ACTAGT-'3') and prevents the initiation of transcription. The complex also regulates trp repressor biosynthesis by binding to its regulatory region (By similarity)	both	NA
V1706738	TRPS	map00970	J	Tryptophanyl-tRNA synthetase	both	NA
V1707272	MTR		E	tryptophan-specific transport protein	both	NA
V1707436	TRPS	map00970	J	Tryptophanyl-tRNA synthetase	both	NA
V1708639	TRPB	map00260,map00400,map01100,map01110,map01230	E	The beta subunit is responsible for the synthesis of L- tryptophan from indole and L-serine (By similarity)	both	NA
V1710860	TRPB	map00260,map00400,map01100,map01110,map01230	E	The beta subunit is responsible for the synthesis of L- tryptophan from indole and L-serine (By similarity)	both	NA
V1711913	TRPS	map00970	J	Tryptophanyl-tRNA synthetase	both	NA
V1712371	TRPB	map00260,map00400,map01100,map01110,map01230	E	The beta subunit is responsible for the synthesis of L- tryptophan from indole and L-serine (By similarity)	both	NA
V1712757	TRPS	map00970	J	Tryptophanyl-tRNA synthetase	both	NA
V1715439	TRPS	map00970	J	Tryptophanyl-tRNA synthetase	both	NA
V1716030	TRPS	map00970	J	Tryptophanyl-tRNA synthetase	both	NA
V1717342	TRPB	map00260,map00400,map01100,map01110,map01230	E	The beta subunit is responsible for the synthesis of L- tryptophan from indole and L-serine (By similarity)	both	NA
V1071617	TRPS	map00970	J	Tryptophanyl-tRNA synthetase	HGC	Clostridiales_genomosp.
V1071788	TNAA	map00350,map00380	E	tryptophanase EC 4.1.99.1	HGC	Clostridiales_genomosp.
V1718163	TRPS	map00970	J	Tryptophanyl-tRNA synthetase	both	NA
V1718828	TRPB	map00260,map00400,map01100,map01110,map01230	E	The beta subunit is responsible for the synthesis of L- tryptophan from indole and L-serine (By similarity)	both	NA
V1720113	TRPS	map00970	J	Tryptophanyl-tRNA synthetase	both	NA
V1722072	TRPB	map00260,map00400,map01100,map01110,map01230	E	The beta subunit is responsible for the synthesis of L- tryptophan from indole and L-serine (By similarity)	both	NA
V1722337	TRPS	map00970	J	Tryptophanyl-tRNA synthetase	both	NA
V1072291	TRPS	map00970	J	Tryptophanyl-tRNA synthetase	HGC	Gardnerella_vaginalis
V1725473	TRPB	map00260,map00400,map01100,map01110,map01230	E	The beta subunit is responsible for the synthesis of L- tryptophan from indole and L-serine (By similarity)	HGC	NA
V1727236	TRPB	map00260,map00400,map01100,map01110,map01230	E	The beta subunit is responsible for the synthesis of L- tryptophan from indole and L-serine (By similarity)	both	NA
V1727626	TRPS	map00970	J	Tryptophanyl-tRNA synthetase	both	NA
V1072789	TRPS	map00970	J	Tryptophanyl-tRNA synthetase	HGC	Gardnerella_vaginalis
V1728649	TRPS	map00970	J	Tryptophanyl-tRNA synthetase	both	NA
V1729295	TRPS	map00970	J	Tryptophanyl-tRNA synthetase	both	NA
V1729989	TRPS	map00970	J	Tryptophanyl-tRNA synthetase	both	NA
V1730735	TRPS	map00970	J	Tryptophanyl-tRNA synthetase	both	NA
V1073103	TRPS	map00970	J	Tryptophanyl-tRNA synthetase	HGC	NA
V1731982	TRPS	map00970	J	Tryptophanyl-tRNA synthetase	both	NA
V1732060	TRPS	map00970	J	Tryptophanyl-tRNA synthetase	both	NA
V1733554	TRPS	map00970	J	Tryptophanyl-tRNA synthetase	both	NA
V1734604	TRPB	map00260,map00400,map01100,map01110,map01230	E	The beta subunit is responsible for the synthesis of L- tryptophan from indole and L-serine (By similarity)	both	NA
V1737378	TRPS	map00970	J	Tryptophanyl-tRNA synthetase	both	NA
V1738724	TRPB	map00260,map00400,map01100,map01110,map01230	E	The beta subunit is responsible for the synthesis of L- tryptophan from indole and L-serine (By similarity)	both	NA
V1738887	TRPS	map00970	J	Tryptophanyl-tRNA synthetase	both	NA
V1740643	TRPS	map00970	J	Tryptophanyl-tRNA synthetase	both	NA
V1740845	TRPS	map00970	J	Tryptophanyl-tRNA synthetase	both	NA
V1740925	TRPP		S	tryptophan transport protein	both	NA
V1742851	TRPB	map00260,map00400,map01100,map01110,map01230	E	The beta subunit is responsible for the synthesis of L- tryptophan from indole and L-serine (By similarity)	both	NA
V1743568	TRPS	map00970	J	Tryptophanyl-tRNA synthetase	both	NA
V1745011	TRPS	map00970	J	Tryptophanyl-tRNA synthetase	both	NA
V1745078	TRPP		S	tryptophan transport protein	HGC	Anaerococcus_lactolyticus
V1746410	TNAA	map00350,map00380	E	tryptophanase EC 4.1.99.1	HGC	Clostridiales_Family
V1746454	TRPS	map00970	J	Tryptophanyl-tRNA synthetase	HGC	Clostridiales_Family
V1748079	TRPB	map00260,map00400,map01100,map01110,map01230	E	The beta subunit is responsible for the synthesis of L- tryptophan from indole and L-serine (By similarity)	both	NA
V1748690	TRPS	map00970	J	Tryptophanyl-tRNA synthetase	both	NA
V1748945	TRPS	map00970	J	Tryptophanyl-tRNA synthetase	both	NA
V1750692	TRPS	map00970	J	Tryptophanyl-tRNA synthetase	HGC	Arcanobacterium_sp.
V1750898	TRPB	map00260,map00400,map01100,map01110,map01230	E	The beta subunit is responsible for the synthesis of L- tryptophan from indole and L-serine (By similarity)	HGC	Arcanobacterium_sp.
V1751617	TRPP		S	tryptophan transport protein	both	NA
V1752091	TRPS	map00970	J	Tryptophanyl-tRNA synthetase	HGC	Peptostreptococcus_sp.
V1754350	TRPB	map00260,map00400,map01100,map01110,map01230	E	The beta subunit is responsible for the synthesis of L- tryptophan from indole and L-serine (By similarity)	both	NA
V1755411	TRPS	map00970	J	Tryptophanyl-tRNA synthetase	both	NA
V1756135	TRPS	map00970	J	Tryptophanyl-tRNA synthetase	both	NA
V1757808	TRPB	map00260,map00400,map01100,map01110,map01230	E	The beta subunit is responsible for the synthesis of L- tryptophan from indole and L-serine (By similarity)	both	NA
V1759269	TRPS	map00970	J	Tryptophanyl-tRNA synthetase	both	NA
V1075939	TRPS	map00970	J	Tryptophanyl-tRNA synthetase	HGC	NA
V1760438	TRPB	map00260,map00400,map01100,map01110,map01230	E	The beta subunit is responsible for the synthesis of L- tryptophan from indole and L-serine (By similarity)	both	NA
V1761204	TRPS	map00970	J	Tryptophanyl-tRNA synthetase	both	NA
V1761267	TRPB	map00260,map00400,map01100,map01110,map01230	E	The beta subunit is responsible for the synthesis of L- tryptophan from indole and L-serine (By similarity)	both	NA
V1761609	TPL	map00350	E	tryptophanase EC 4.1.99.1	HGC	Fusobacterium_nucleatum
V1761637	TNAA	map00380	E	tryptophanase EC 4.1.99.1	HGC	Fusobacterium_nucleatum
V1762444	TRPS	map00970	J	Tryptophanyl-tRNA synthetase	both	NA
V1764109	TRPS	map00970	J	Tryptophanyl-tRNA synthetase	both	NA
V1766767	TRPB	map00260,map00400,map01100,map01110,map01230	E	The beta subunit is responsible for the synthesis of L- tryptophan from indole and L-serine (By similarity)	both	NA
V1767243	TRPS	map00970	J	Tryptophanyl-tRNA synthetase	both	NA
V1770323	TRPP		S	tryptophan transport protein	both	NA
V1771387	TRPB	map00260,map00400,map01100,map01110,map01230	E	The beta subunit is responsible for the synthesis of L- tryptophan from indole and L-serine (By similarity)	both	NA
V1772490	TRPS	map00970	J	Tryptophanyl-tRNA synthetase	both	NA
V1773279	TRPB	map00260,map00400,map01100,map01110,map01230	E	The beta subunit is responsible for the synthesis of L- tryptophan from indole and L-serine (By similarity)	both	NA
V1773553	TRPS	map00970	J	Tryptophanyl-tRNA synthetase	both	NA
V1077259	TRPS	map00970	J	Tryptophanyl-tRNA synthetase	HGC	NA
V1077315	TRPS	map00970	J	Tryptophanyl-tRNA synthetase	HGC	NA
V1775628	TRPB	map00260,map00400,map01100,map01110,map01230	E	The beta subunit is responsible for the synthesis of L- tryptophan from indole and L-serine (By similarity)	both	NA
V1778334			S	Tryptophan halogenase	both	NA
V1778342	KYNA	map00380,map01100	E	Catalyzes the oxidative cleavage of the L-tryptophan (L- Trp) pyrrole ring (By similarity)	both	NA
V1778871	TRPS	map00970	J	Tryptophanyl-tRNA synthetase	both	NA
V1779446	TRPS	map00970	J	Tryptophanyl-tRNA synthetase	both	NA
V1781277	TRPB	map00260,map00400,map01100,map01110,map01230	E	The beta subunit is responsible for the synthesis of L- tryptophan from indole and L-serine (By similarity)	both	NA
V1781589	TRPS	map00970	J	Tryptophanyl-tRNA synthetase	HGC	Enterococcus_faecalis
V1783014	TRPB	map00260,map00400,map01100,map01110,map01230	E	The beta subunit is responsible for the synthesis of L- tryptophan from indole and L-serine (By similarity)	both	NA
V1783283	TRPS	map00970	J	Tryptophanyl-tRNA synthetase	both	NA
V1783966	TRPS	map00970	J	Tryptophanyl-tRNA synthetase	both	NA
V1786265	TRPS	map00970	J	Tryptophanyl-tRNA synthetase	both	NA
V1789823	TRPS	map00970	J	Tryptophanyl-tRNA synthetase	both	NA
V1790769	TRPB	map00260,map00400,map01100,map01110,map01230	E	The beta subunit is responsible for the synthesis of L- tryptophan from indole and L-serine (By similarity)	both	NA
V1793648	TRPB	map00260,map00400,map01100,map01110,map01230	E	The beta subunit is responsible for the synthesis of L- tryptophan from indole and L-serine (By similarity)	both	NA
V1794051	TRPS	map00970	J	Tryptophanyl-tRNA synthetase	both	NA
V1798268	TRPS	map00970	J	Tryptophanyl-tRNA synthetase	both	NA
V1799442	MTR		E	tryptophan-specific transport protein	both	NA
V1007883	TRPB	map00260,map00400,map01100,map01110,map01230	E	The beta subunit is responsible for the synthesis of L- tryptophan from indole and L-serine (By similarity)	HGC	Prevotella_timonensis
V1801598	TRPS	map00970	J	Tryptophanyl-tRNA synthetase	both	NA
V1802863	TRPB	map00260,map00400,map01100,map01110,map01230	E	The beta subunit is responsible for the synthesis of L- tryptophan from indole and L-serine (By similarity)	both	NA
V1803097	TRPS	map00970	J	Tryptophanyl-tRNA synthetase	both	NA
V1805207	TRPS	map00970	J	Tryptophanyl-tRNA synthetase	HGC	Ureaplasma_urealyticum
V1806125	TRPS	map00970	J	Tryptophanyl-tRNA synthetase	HGC	NA
V1080631	TRPS	map00970	J	Tryptophanyl-tRNA synthetase	HGC	Gardnerella_vaginalis
V1080776	TRPP		S	tryptophan transport protein	HGC	Peptostreptococcus_anaerobius
V1809325	TRPB	map00260,map00400,map01100,map01110,map01230	E	The beta subunit is responsible for the synthesis of L- tryptophan from indole and L-serine (By similarity)	both	NA
V1809364	TRPS	map00970	J	Tryptophanyl-tRNA synthetase	both	NA
V1080822	TRPS	map00970	J	Tryptophanyl-tRNA synthetase	HGC	Prevotella_melaninogenica
V1810982	TRPS	map00970	J	Tryptophanyl-tRNA synthetase	both	NA
V1811050	TRPB	map00260,map00400,map01100,map01110,map01230	E	The beta subunit is responsible for the synthesis of L- tryptophan from indole and L-serine (By similarity)	both	NA
V1814660	TRPS	map00970	J	Tryptophanyl-tRNA synthetase	both	NA
V1814739	TRPB	map00260,map00400,map01100,map01110,map01230	E	The beta subunit is responsible for the synthesis of L- tryptophan from indole and L-serine (By similarity)	both	NA
V1818738	TRPB	map00260,map00400,map01100,map01110,map01230	E	The beta subunit is responsible for the synthesis of L- tryptophan from indole and L-serine (By similarity)	both	NA
V1819971	TRPS	map00970	J	Tryptophanyl-tRNA synthetase	both	NA
V1821337	TRPB	map00260,map00400,map01100,map01110,map01230	E	The beta subunit is responsible for the synthesis of L- tryptophan from indole and L-serine (By similarity)	both	NA
V1824801	TRPS	map00970	J	Tryptophanyl-tRNA synthetase	both	NA
V1826899			S	Tryptophan-rich sensory protein	both	NA
V1828036	TRPB	map00260,map00400,map01100,map01110,map01230	E	The beta subunit is responsible for the synthesis of L- tryptophan from indole and L-serine (By similarity)	both	NA
V1830234	TRPS	map00970	J	Tryptophanyl-tRNA synthetase	HGC	Mobiluncus_curtisii
V1830969	TRPB	map00260,map00400,map01100,map01110,map01230	E	The beta subunit is responsible for the synthesis of L- tryptophan from indole and L-serine (By similarity)	HGC	Atopobium_vaginae
V1831782	TRPB	map00260,map00400,map01100,map01110,map01230	E	The beta subunit is responsible for the synthesis of L- tryptophan from indole and L-serine (By similarity)	both	NA
V1083052	TRPS	map00970	J	Tryptophanyl-tRNA synthetase	HGC	NA
V1832976	TRPS	map00970	J	Tryptophanyl-tRNA synthetase	both	NA
V1833934	TRPP		S	tryptophan transport protein	both	NA
V1835816	TRPS	map00970	J	Tryptophanyl-tRNA synthetase	both	NA
V1836752	TRPB	map00260,map00400,map01100,map01110,map01230	E	The beta subunit is responsible for the synthesis of L- tryptophan from indole and L-serine (By similarity)	both	NA
V1083702	TRPS	map00970	J	Tryptophanyl-tRNA synthetase	HGC	Anaerococcus_tetradius
V1838408	TRPS	map00970	J	Tryptophanyl-tRNA synthetase	both	NA
V1838409	TRPS	map00970	J	Tryptophanyl-tRNA synthetase	both	NA
V1839541	TRPB	map00260,map00400,map01100,map01110,map01230	E	The beta subunit is responsible for the synthesis of L- tryptophan from indole and L-serine (By similarity)	HGC	Mobiluncus_mulieris
V1083812	TRPS	map00970	J	Tryptophanyl-tRNA synthetase	HGC	Atopobium_vaginae
V1840389	TRPS	map00970	J	Tryptophanyl-tRNA synthetase	HGC	Peptoniphilus_duerdenii
V1084245	TRPB	map00260,map00400,map01100,map01110,map01230	E	The beta subunit is responsible for the synthesis of L- tryptophan from indole and L-serine (By similarity)	HGC	Prevotella_melaninogenica
V1844320	TRPB	map00260,map00400,map01100,map01110,map01230	E	The beta subunit is responsible for the synthesis of L- tryptophan from indole and L-serine (By similarity)	HGC	Staphylococcus_aureus
V1844716	TRPS	map00970	J	Tryptophanyl-tRNA synthetase	both	NA
V1846757	TRPS	map00970	J	Tryptophanyl-tRNA synthetase	both	NA
V1846833	TRPS	map00970	J	Tryptophanyl-tRNA synthetase	both	NA
V1846871	TRPB	map00260,map00400,map01100,map01110,map01230	E	The beta subunit is responsible for the synthesis of L- tryptophan from indole and L-serine (By similarity)	both	NA
V1848572	TRPS	map00970	J	Tryptophanyl-tRNA synthetase	both	NA
V1851312	TRPS	map00970	J	Tryptophanyl-tRNA synthetase	both	NA
V1852761	TRPS	map00970	J	Tryptophanyl-tRNA synthetase	both	NA
V1854932	TRPB	map00260,map00400,map01100,map01110,map01230	E	The beta subunit is responsible for the synthesis of L- tryptophan from indole and L-serine (By similarity)	both	NA
V1855862	TRPS	map00970	J	Tryptophanyl-tRNA synthetase	both	NA
V1857313	TRPS	map00970	J	Tryptophanyl-tRNA synthetase	both	NA
V1857640	TNAA	map00380	E	tryptophanase EC 4.1.99.1	HGC	Porphyromonas_asaccharolytica
V1085626	TRPP		S	tryptophan transport protein	HGC	NA
V1858790	TRPS	map00970	J	Tryptophanyl-tRNA synthetase	both	NA
V1859894	TRPB	map00260,map00400,map01100,map01110,map01230	E	The beta subunit is responsible for the synthesis of L- tryptophan from indole and L-serine (By similarity)	both	NA
V1860465	KYNB	map00380,map00630,map01100	E	Catalyzes the hydrolysis of N-formyl-L-kynurenine to L- kynurenine, the second step in the kynurenine pathway of tryptophan degradation (By similarity)	both	NA
V1860942	TRPR		K	This protein is an aporepressor. When complexed with L- tryptophan it binds the operator region of the trp operon (5'- ACTAGT-'3') and prevents the initiation of transcription. The complex also regulates trp repressor biosynthesis by binding to its regulatory region (By similarity)	both	NA
V1860943	TRPB	map00260,map00400,map01100,map01110,map01230	E	The beta subunit is responsible for the synthesis of L- tryptophan from indole and L-serine (By similarity)	both	NA
V1861365	TRPS	map00970	J	Tryptophanyl-tRNA synthetase	both	NA
V1862052	TRPS	map00970	J	Tryptophanyl-tRNA synthetase	both	NA
V1864413	TRPS	map00970	J	Tryptophanyl-tRNA synthetase	both	NA
V1864447	TRPB	map00260,map00400,map01100,map01110,map01230	E	The beta subunit is responsible for the synthesis of L- tryptophan from indole and L-serine (By similarity)	both	NA
V1865932	TRPB	map00260,map00400,map01100,map01110,map01230	E	The beta subunit is responsible for the synthesis of L- tryptophan from indole and L-serine (By similarity)	both	NA
V1867171	TRPS	map00970	J	Tryptophanyl-tRNA synthetase	both	NA
V1869964	TRPS	map00970	J	Tryptophanyl-tRNA synthetase	both	NA
V1870401	TRPS	map00970	J	Tryptophanyl-tRNA synthetase	both	NA
V1871665	TRPB	map00260,map00400,map01100,map01110,map01230	E	The beta subunit is responsible for the synthesis of L- tryptophan from indole and L-serine (By similarity)	both	NA
V1873643	TRPP		S	tryptophan transport protein	both	NA
V1874055	TNAA	map00350,map00380	E	tryptophanase EC 4.1.99.1	both	NA
V1874380	TRPS	map00970	J	Tryptophanyl-tRNA synthetase	both	NA
V1875589	TRPS	map00970	J	Tryptophanyl-tRNA synthetase	both	NA
V1876236	TRPB	map00260,map00400,map01100,map01110,map01230	E	The beta subunit is responsible for the synthesis of L- tryptophan from indole and L-serine (By similarity)	both	NA
V1878661			S	Tryptophan-associated transmembrane protein (Trp_oprn_chp)	both	NA
V1879201	TNAA	map00380	E	tryptophanase EC 4.1.99.1	both	NA
V1880329	TRPS	map00970	J	Tryptophanyl-tRNA synthetase	LGC	NA
V1881346	TRPB	map00260,map00400,map01100,map01110,map01230	E	The beta subunit is responsible for the synthesis of L- tryptophan from indole and L-serine (By similarity)	HGC	NA
V1882460	KYNB	map00380,map00630,map01100	E	Catalyzes the hydrolysis of N-formyl-L-kynurenine to L- kynurenine, the second step in the kynurenine pathway of tryptophan degradation (By similarity)	LGC	NA
V1882849	TRPS	map00970	J	Tryptophanyl-tRNA synthetase	LGC	NA
V1884554	TRPS	map00970	J	Tryptophanyl-tRNA synthetase	LGC	NA
V1885466	TRPS	map00970	J	Tryptophanyl-tRNA synthetase	LGC	NA
V1887978	TRPS	map00970	J	Tryptophanyl-tRNA synthetase	LGC	NA
V1887979	TRPS	map00970	J	Tryptophanyl-tRNA synthetase	LGC	NA
V1890826	TRPS	map00970	J	Tryptophanyl-tRNA synthetase	LGC	Ureaplasma_parvum
V1894391	TRPB	map00260,map00400,map01100,map01110,map01230	E	The beta subunit is responsible for the synthesis of L- tryptophan from indole and L-serine (By similarity)	both	NA
V1896502	TRPS	map00970	J	Tryptophanyl-tRNA synthetase	both	NA
V1896653	TNAA	map00380	E	tryptophanase EC 4.1.99.1	both	NA
V1897904	TRPS	map00970	J	Tryptophanyl-tRNA synthetase	both	NA
V1898943	TRPB	map00260,map00400,map01100,map01110,map01230	E	The beta subunit is responsible for the synthesis of L- tryptophan from indole and L-serine (By similarity)	both	NA
V1901127	TRPS	map00970	J	Tryptophanyl-tRNA synthetase	both	NA
V1901775	TRPB	map00260,map00400,map01100,map01110,map01230	E	The beta subunit is responsible for the synthesis of L- tryptophan from indole and L-serine (By similarity)	both	NA
V1903243	TRPB	map00260,map00400,map01100,map01110,map01230	E	The beta subunit is responsible for the synthesis of L- tryptophan from indole and L-serine (By similarity)	both	NA
V1903760	TRPS	map00970	J	Tryptophanyl-tRNA synthetase	both	NA
V1904640	TRPS	map00970	J	Tryptophanyl-tRNA synthetase	HGC	Corynebacterium_striatum
V1905372	TRPB	map00260,map00400,map01100,map01110,map01230	E	The beta subunit is responsible for the synthesis of L- tryptophan from indole and L-serine (By similarity)	HGC	Corynebacterium_striatum
V1907162	TRPR		K	This protein is an aporepressor. When complexed with L- tryptophan it binds the operator region of the trp operon (5'- ACTAGT-'3') and prevents the initiation of transcription. The complex also regulates trp repressor biosynthesis by binding to its regulatory region (By similarity)	HGC	Escherichia_coli
V1907999	MTR		E	tryptophan-specific transport protein	HGC	Escherichia_coli
V1909429	TRPB	map00260,map00400,map01100,map01110,map01230	E	The beta subunit is responsible for the synthesis of L- tryptophan from indole and L-serine (By similarity)	both	NA
V1910719	TRPS	map00970	J	Tryptophanyl-tRNA synthetase	HGC	Escherichia_coli
V1911114	TNAA	map00380	E	tryptophanase EC 4.1.99.1	HGC	Escherichia_coli
V1911115	TNAB		E	Tryptophan transporter of low affinity	HGC	Escherichia_coli
V1913286	TRPB	map00260,map00400,map01100,map01110,map01230	E	The beta subunit is responsible for the synthesis of L- tryptophan from indole and L-serine (By similarity)	both	NA
V1913737	TRPS	map00970	J	Tryptophanyl-tRNA synthetase	both	NA
V1914675	TRPR		K	This protein is an aporepressor. When complexed with L- tryptophan it binds the operator region of the trp operon (5'- ACTAGT-'3') and prevents the initiation of transcription. The complex also regulates trp repressor biosynthesis by binding to its regulatory region (By similarity)	both	NA
V1916230	TRPS	map00970	J	Tryptophanyl-tRNA synthetase	both	NA
V1916582	MTR		E	tryptophan-specific transport protein	both	NA
V1919305	TRPS	map00970	J	Tryptophanyl-tRNA synthetase	both	NA
V1919771	TRPB	map00260,map00400,map01100,map01110,map01230	E	The beta subunit is responsible for the synthesis of L- tryptophan from indole and L-serine (By similarity)	both	NA
V1092318	TRPB	map00260,map00400,map01100,map01110,map01230	E	The beta subunit is responsible for the synthesis of L- tryptophan from indole and L-serine (By similarity)	HGC	NA
V1926383	TNAA	map00380	E	tryptophanase EC 4.1.99.1	both	NA
V1926797	TPL	map00350	E	tryptophanase EC 4.1.99.1	both	NA
V1927374	TRPS	map00970	J	Tryptophanyl-tRNA synthetase	both	NA
V1928862	TRPS	map00970	J	Tryptophanyl-tRNA synthetase	both	NA
V1929929	TRPB	map00260,map00400,map01100,map01110,map01230	E	The beta subunit is responsible for the synthesis of L- tryptophan from indole and L-serine (By similarity)	both	NA
V1931084	TRPS	map00970	J	Tryptophanyl-tRNA synthetase	both	NA
V1931085	MTR		E	tryptophan-specific transport protein	both	NA
V1931086	TNAA	map00380	E	tryptophanase EC 4.1.99.1	both	NA
V1931204	TRPR		K	This protein is an aporepressor. When complexed with L- tryptophan it binds the operator region of the trp operon (5'- ACTAGT-'3') and prevents the initiation of transcription. The complex also regulates trp repressor biosynthesis by binding to its regulatory region (By similarity)	both	NA
V1932737	TRPB	map00260,map00400,map01100,map01110,map01230	E	The beta subunit is responsible for the synthesis of L- tryptophan from indole and L-serine (By similarity)	both	NA
V1933223	TRPB	map00260,map00400,map01100,map01110,map01230	E	The beta subunit is responsible for the synthesis of L- tryptophan from indole and L-serine (By similarity)	both	NA
V1935294	MTR		E	tryptophan-specific transport protein	both	NA
V1935448	TRPS	map00970	J	Tryptophanyl-tRNA synthetase	both	NA
V1937646	TRPB	map00260,map00400,map01100,map01110,map01230	E	The beta subunit is responsible for the synthesis of L- tryptophan from indole and L-serine (By similarity)	both	NA
V1093729	TRPB	map00260,map00400,map01100,map01110,map01230	E	The beta subunit is responsible for the synthesis of L- tryptophan from indole and L-serine (By similarity)	HGC	NA
V1939180	MTR		E	tryptophan-specific transport protein	both	NA
V1939318	TRPS	map00970	J	Tryptophanyl-tRNA synthetase	both	NA
V1940146	MTR		E	tryptophan-specific transport protein	both	NA
V1940246	TRPR		K	This protein is an aporepressor. When complexed with L- tryptophan it binds the operator region of the trp operon (5'- ACTAGT-'3') and prevents the initiation of transcription. The complex also regulates trp repressor biosynthesis by binding to its regulatory region (By similarity)	both	NA
V1941230			E	Tryptophan/tyrosine permease family	both	NA
V1941707	TRPS	map00970	J	Tryptophanyl-tRNA synthetase	both	NA
V1094197	TRPB	map00260,map00400,map01100,map01110,map01230	E	The beta subunit is responsible for the synthesis of L- tryptophan from indole and L-serine (By similarity)	HGC	NA
V1941818		map00380,map01100	E	tryptophan 2,3-dioxygenase	both	NA
V1941853	TRPB	map00260,map00400,map01100,map01110,map01230	E	The beta subunit is responsible for the synthesis of L- tryptophan from indole and L-serine (By similarity)	both	NA
V1944416	TRPB	map00260,map00400,map01100,map01110,map01230	E	The beta subunit is responsible for the synthesis of L- tryptophan from indole and L-serine (By similarity)	both	NA
V1094511	TNAA	map00350,map00380	E	tryptophanase EC 4.1.99.1	HGC	NA
V1946046	TRPS	map00970	J	Tryptophanyl-tRNA synthetase	both	NA
V1946063	TRPB	map00260,map00400,map01100,map01110,map01230	E	The beta subunit is responsible for the synthesis of L- tryptophan from indole and L-serine (By similarity)	both	NA
V1947152	TRPS	map00970	J	Tryptophanyl-tRNA synthetase	both	NA
V1096551	TRPS	map00970	J	Tryptophanyl-tRNA synthetase	HGC	NA
V1097391	TRPB	map00260,map00400,map01100,map01110,map01230	E	The beta subunit is responsible for the synthesis of L- tryptophan from indole and L-serine (By similarity)	HGC	NA
V1098538	TRPS	map00970	J	Tryptophanyl-tRNA synthetase	HGC	NA
V1099401	TRPS	map00970	J	Tryptophanyl-tRNA synthetase	HGC	Gardnerella_vaginalis
V1099673	TRPS	map00970	J	Tryptophanyl-tRNA synthetase	HGC	NA
V1009936	TRPB	map00260,map00400,map01100,map01110,map01230	E	The beta subunit is responsible for the synthesis of L- tryptophan from indole and L-serine (By similarity)	both	NA
V1009939	TRPS	map00970	J	Tryptophanyl-tRNA synthetase	HGC	Prevotella_buccalis
V1101925			J	Inherit from COG: tryptophanyltRNA synthetase	LGC	NA
V1101950	TRPS	map00970	J	Tryptophanyl-tRNA synthetase	LGC	NA
V1102290	TRPS	map00970	J	Tryptophanyl-tRNA synthetase	HGC	NA
V1010207	TRPS	map00970	J	Tryptophanyl-tRNA synthetase	HGC	NA
V1010344	TRPS	map00970	J	Tryptophanyl-tRNA synthetase	HGC	NA
V1104494	TRPS	map00970	J	Tryptophanyl-tRNA synthetase	HGC	NA
V1106083	TRPS	map00970	J	Tryptophanyl-tRNA synthetase	HGC	NA
V1106414	TRPS	map00970	J	Tryptophanyl-tRNA synthetase	HGC	NA
V1108046	TNAA	map00350,map00380	E	tryptophanase EC 4.1.99.1	HGC	Peptoniphilus_harei
V1108255	TRPS	map00970	J	Tryptophanyl-tRNA synthetase	HGC	Atopobium_vaginae
V1108716	TRPS	map00970	J	Tryptophanyl-tRNA synthetase	HGC	NA
V1111814	TRPS	map00970	J	Tryptophanyl-tRNA synthetase	HGC	Dialister_micraerophilus
V1112744	TRPS	map00970	J	Tryptophanyl-tRNA synthetase	HGC	NA
V1113550	TRPP		S	tryptophan transport protein	HGC	Anaerococcus_tetradius
V1115782	TRPB	map00260,map00400,map01100,map01110,map01230	E	The beta subunit is responsible for the synthesis of L- tryptophan from indole and L-serine (By similarity)	HGC	NA
V1116671	TRPS	map00970	J	Tryptophanyl-tRNA synthetase	HGC	NA
V1118402	TRPB	map00260,map00400,map01100,map01110,map01230	E	The beta subunit is responsible for the synthesis of L- tryptophan from indole and L-serine (By similarity)	HGC	NA
V1118405	TNAA	map00380	E	tryptophanase EC 4.1.99.1	HGC	NA
V1118879	TRPS	map00970	J	Tryptophanyl-tRNA synthetase	LGC	NA
V1119413	TRPS	map00970	J	Tryptophanyl-tRNA synthetase	HGC	NA
V1011917	TRPB	map00260,map00400,map01100,map01110,map01230	E	The beta subunit is responsible for the synthesis of L- tryptophan from indole and L-serine (By similarity)	HGC	Prevotella_buccalis
V1123925	TRPB	map00260,map00400,map01100,map01110,map01230	E	The beta subunit is responsible for the synthesis of L- tryptophan from indole and L-serine (By similarity)	HGC	NA
V1124660	TRPS	map00970	J	Tryptophanyl-tRNA synthetase	HGC	NA
V1125276	MTR		E	tryptophan-specific transport protein	HGC	NA
V1126718	TNAA	map00380	E	tryptophanase EC 4.1.99.1	HGC	NA
V1126876	TRPS	map00970	J	Tryptophanyl-tRNA synthetase	HGC	NA
V1127075	MTR		E	tryptophan-specific transport protein	HGC	NA
V1127952	TRPS	map00970	J	Tryptophanyl-tRNA synthetase	HGC	NA
V1128372	TRPP		S	tryptophan transport protein	HGC	NA
V1012917	TRPS	map00970	J	Tryptophanyl-tRNA synthetase	both	NA
V1132122	TRPS	map00970	J	Tryptophanyl-tRNA synthetase	HGC	NA
V1133599	TRPS	map00970	J	Tryptophanyl-tRNA synthetase	HGC	NA
V1134121	MTR		E	tryptophan-specific transport protein	HGC	NA
V1134137	TRPB	map00260,map00400,map01100,map01110,map01230	E	The beta subunit is responsible for the synthesis of L- tryptophan from indole and L-serine (By similarity)	HGC	NA
V1134455	MTR		E	tryptophan-specific transport protein	HGC	NA
V1135424	TRPP		S	tryptophan transport protein	HGC	NA
V1135609	TRPS	map00970	J	Tryptophanyl-tRNA synthetase	HGC	NA
V1139899	TRPS	map00970	J	Tryptophanyl-tRNA synthetase	HGC	Peptoniphilus_harei
V1140435	TRPS	map00970	J	Tryptophanyl-tRNA synthetase	HGC	NA
V1014018	TRPS	map00970	J	Tryptophanyl-tRNA synthetase	HGC	NA
V1143975	TRPS	map00970	J	Tryptophanyl-tRNA synthetase	LGC	NA
V1144702	TRPS	map00970	J	Tryptophanyl-tRNA synthetase	HGC	Prevotella_buccalis
V1146046	TRPS	map00970	J	Tryptophanyl-tRNA synthetase	HGC	NA
V1147443	TPL	map00350	E	tryptophanase EC 4.1.99.1	HGC	NA
V1147525	TRPS	map00970	J	Tryptophanyl-tRNA synthetase	HGC	NA
V1147623	TNAA	map00380	E	tryptophanase EC 4.1.99.1	HGC	NA
V1149458	TRPS	map00970	J	Tryptophanyl-tRNA synthetase	LGC	NA
V1149593	TRPS	map00970	J	Tryptophanyl-tRNA synthetase	LGC	NA
V1015067	TRPS	map00970	J	Tryptophanyl-tRNA synthetase	HGC	Prevotella_timonensis
V1152023	TRPB	map00260,map00400,map01100,map01110,map01230	E	The beta subunit is responsible for the synthesis of L- tryptophan from indole and L-serine (By similarity)	HGC	NA
V1155441	TRPS	map00970	J	Tryptophanyl-tRNA synthetase	HGC	Lactobacillus_johnsonii
V1155709	TRPS	map00970	J	Tryptophanyl-tRNA synthetase	HGC	NA
V1015429	TRPS	map00970	J	Tryptophanyl-tRNA synthetase	HGC	NA
V1001573	TRPS	map00970	J	Tryptophanyl-tRNA synthetase	both	NA
V1161367			J	Inherit from COG: tryptophanyltRNA synthetase	HGC	NA
V1016115	TRPB	map00260,map00400,map01100,map01110,map01230	E	The beta subunit is responsible for the synthesis of L- tryptophan from indole and L-serine (By similarity)	both	NA
V1164542	TRPS	map00970	J	Tryptophanyl-tRNA synthetase	LGC	NA
V1016523	TRPS	map00970	J	Tryptophanyl-tRNA synthetase	HGC	Prevotella_bivia
V1166567	TRPS	map00970	J	Tryptophanyl-tRNA synthetase	HGC	NA
V1170074	TRPS	map00970	J	Tryptophanyl-tRNA synthetase	HGC	Mobiluncus_mulieris
V1171230	TRPS	map00970	J	Tryptophanyl-tRNA synthetase	HGC	Atopobium_vaginae
V1174392	TRPS	map00970	J	Tryptophanyl-tRNA synthetase	HGC	NA
V1176854	TRPS	map00970	J	Tryptophanyl-tRNA synthetase	HGC	NA
V1176897	TRPS	map00970	J	Tryptophanyl-tRNA synthetase	HGC	NA
V1180000	TRPP		S	tryptophan transport protein	HGC	NA
V1180167	TRPB	map00260,map00400,map01100,map01110,map01230	E	The beta subunit is responsible for the synthesis of L- tryptophan from indole and L-serine (By similarity)	HGC	Mobiluncus_mulieris
V1181986	TRPS	map00970	J	Tryptophanyl-tRNA synthetase	HGC	Gardnerella_vaginalis
V1183882	TRPB	map00260,map00400,map01100,map01110,map01230	E	The beta subunit is responsible for the synthesis of L- tryptophan from indole and L-serine (By similarity)	HGC	NA
V1185369	TRPS	map00970	J	Tryptophanyl-tRNA synthetase	HGC	NA
V1185830	TRPS	map00970	J	Tryptophanyl-tRNA synthetase	HGC	NA
V1186117	TRPB	map00260,map00400,map01100,map01110,map01230	E	The beta subunit is responsible for the synthesis of L- tryptophan from indole and L-serine (By similarity)	HGC	NA
V1186867	TNAA	map00380	E	tryptophanase EC 4.1.99.1	HGC	NA
V1187081	TRPS	map00970	J	Tryptophanyl-tRNA synthetase	HGC	NA
V1188286	TRPS	map00970	J	Tryptophanyl-tRNA synthetase	HGC	NA
V1188600	TRPS	map00970	J	Tryptophanyl-tRNA synthetase	HGC	NA
V1188667	TNAA	map00380	E	tryptophanase EC 4.1.99.1	HGC	NA
V1188747	TRPS	map00970	J	Tryptophanyl-tRNA synthetase	HGC	NA
V1191351	TRPS	map00970	J	Tryptophanyl-tRNA synthetase	HGC	Gardnerella_vaginalis
V1193095	TRPS	map00970	J	Tryptophanyl-tRNA synthetase	HGC	NA
V1194929	TRPS	map00970	J	Tryptophanyl-tRNA synthetase	HGC	Lactobacillus_iners
V1019566	TRPB	map00260,map00400,map01100,map01110,map01230	E	The beta subunit is responsible for the synthesis of L- tryptophan from indole and L-serine (By similarity)	both	NA
V1197224	TRPS	map00970	J	Tryptophanyl-tRNA synthetase	HGC	NA
V1197533	TRPS	map00970	J	Tryptophanyl-tRNA synthetase	HGC	NA
V1197850	TRPS	map00970	J	Tryptophanyl-tRNA synthetase	HGC	NA
V1198263	TRPB	map00260,map00400,map01100,map01110,map01230	E	The beta subunit is responsible for the synthesis of L- tryptophan from indole and L-serine (By similarity)	HGC	NA
V1198380	TRPB	map00260,map00400,map01100,map01110,map01230	E	The beta subunit is responsible for the synthesis of L- tryptophan from indole and L-serine (By similarity)	HGC	NA
V1199104	TRPS	map00970	J	Tryptophanyl-tRNA synthetase	HGC	NA

### Sheet: TNAA
List of Tryptophanase (TnaA)-related genes cataloged using VIRGO
ID	symbol	KEGG	COG	annotation	GC	taxonomy
V1202506	TNAA	map00350,map00380	E	tryptophanase EC 4.1.99.1	HGC	NA
V1020664	TNAA	map00380	E	tryptophanase EC 4.1.99.1	HGC	Porphyromonas_uenonis
V1225933	TNAA	map00350,map00380	E	tryptophanase EC 4.1.99.1	HGC	NA
V1245031	TNAA	map00350,map00380	E	tryptophanase EC 4.1.99.1	HGC	NA
V1247669	TNAA	map00350,map00380	E	tryptophanase EC 4.1.99.1	HGC	NA
V1251328	TNAA	map00350,map00380	E	tryptophanase EC 4.1.99.1	HGC	NA
V1252205	TNAA	map00380	E	tryptophanase EC 4.1.99.1	HGC	NA
V1270121	TNAA	map00350,map00380	E	tryptophanase EC 4.1.99.1	HGC	NA
V1281748	TNAA	map00350,map00380	E	tryptophanase EC 4.1.99.1	HGC	NA
V1283049	TNAA	map00380	E	tryptophanase EC 4.1.99.1	HGC	NA
V1332119	TNAA	map00350,map00380	E	tryptophanase EC 4.1.99.1	HGC	NA
V1332155	TNAA	map00350,map00380	E	tryptophanase EC 4.1.99.1	HGC	NA
V1334463	TNAA	map00350,map00380	E	tryptophanase EC 4.1.99.1	HGC	NA
V1403502	TNAA	map00380	E	tryptophanase EC 4.1.99.1	HGC	NA
V1534718	TNAA	map00350,map00380	E	tryptophanase EC 4.1.99.1	HGC	NA
V1535288	TNAA	map00350,map00380	E	tryptophanase EC 4.1.99.1	HGC	NA
V1538898	TNAA	map00350,map00380	E	tryptophanase EC 4.1.99.1	HGC	NA
V1539183	TNAA	map00350,map00380	E	tryptophanase EC 4.1.99.1	HGC	NA
V1562402	TNAA	map00350,map00380	E	tryptophanase EC 4.1.99.1	HGC	NA
V1566460	TNAA	map00350,map00380	E	tryptophanase EC 4.1.99.1	HGC	NA
V1569625	TNAA	map00350,map00380	E	tryptophanase EC 4.1.99.1	HGC	NA
V1571992	TNAA	map00350,map00380	E	tryptophanase EC 4.1.99.1	HGC	NA
V1572065	TNAA	map00350,map00380	E	tryptophanase EC 4.1.99.1	HGC	NA
V1059070	TNAA	map00380	E	tryptophanase EC 4.1.99.1	HGC	NA
V1061282	TNAA	map00380	E	tryptophanase EC 4.1.99.1	HGC	NA
V1639738	TNAA	map00380	E	tryptophanase EC 4.1.99.1	both	NA
V1705994	TNAA	map00380	E	tryptophanase EC 4.1.99.1	both	NA
V1071788	TNAA	map00350,map00380	E	tryptophanase EC 4.1.99.1	HGC	BVAB3
V1746410	TNAA	map00350,map00380	E	tryptophanase EC 4.1.99.1	HGC	Clostridiales_spp
V1761637	TNAA	map00380	E	tryptophanase EC 4.1.99.1	HGC	Fusobacterium_nucleatum
V1857640	TNAA	map00380	E	tryptophanase EC 4.1.99.1	HGC	Porphyromonas_asaccharolytica
V1874055	TNAA	map00350,map00380	E	tryptophanase EC 4.1.99.1	both	NA
V1879201	TNAA	map00380	E	tryptophanase EC 4.1.99.1	both	NA
V1896653	TNAA	map00380	E	tryptophanase EC 4.1.99.1	both	NA
V1911114	TNAA	map00380	E	tryptophanase EC 4.1.99.1	HGC	Escherichia_coli
V1926383	TNAA	map00380	E	tryptophanase EC 4.1.99.1	both	NA
V1931086	TNAA	map00380	E	tryptophanase EC 4.1.99.1	both	NA
V1094511	TNAA	map00350,map00380	E	tryptophanase EC 4.1.99.1	HGC	NA
V1108046	TNAA	map00350,map00380	E	tryptophanase EC 4.1.99.1	HGC	Peptoniphilus_harei
V1118405	TNAA	map00380	E	tryptophanase EC 4.1.99.1	HGC	NA
V1126718	TNAA	map00380	E	tryptophanase EC 4.1.99.1	HGC	NA
V1147623	TNAA	map00380	E	tryptophanase EC 4.1.99.1	HGC	NA
V1186867	TNAA	map00380	E	tryptophanase EC 4.1.99.1	HGC	NA
V1188667	TNAA	map00380	E	tryptophanase EC 4.1.99.1	HGC	NA

### Sheet: TRPB
List of Tryptophan synthase beta chain (TrpB)-related genes cataloged using VIRGO
ID	symbol	KEGG	COG	annotation	GC	taxonomy
V1217902	TRPB	map00260,map00400,map01100,map01110,map01230	E	The beta subunit is responsible for the synthesis of L- tryptophan from indole and L-serine (By similarity)	HGC	Corynebacterium_amycolatum
V1218781	TRPB	map00260,map00400,map01100,map01110,map01230	E	The beta subunit is responsible for the synthesis of L- tryptophan from indole and L-serine (By similarity)	HGC	Corynebacterium_amycolatum
V1223045	TRPB	map00260,map00400,map01100,map01110,map01230	E	The beta subunit is responsible for the synthesis of L- tryptophan from indole and L-serine (By similarity)	HGC	NA
V1022388	TRPB	map00260,map00400,map01100,map01110,map01230	E	The beta subunit is responsible for the synthesis of L- tryptophan from indole and L-serine (By similarity)	both	NA
V1234168	TRPB	map00260,map00400,map01100,map01110,map01230	E	The beta subunit is responsible for the synthesis of L- tryptophan from indole and L-serine (By similarity)	HGC	NA
V1023453	TRPB	map00260,map00400,map01100,map01110,map01230	E	The beta subunit is responsible for the synthesis of L- tryptophan from indole and L-serine (By similarity)	both	NA
V1258948	TRPB	map00260,map00400,map01100,map01110,map01230	E	The beta subunit is responsible for the synthesis of L- tryptophan from indole and L-serine (By similarity)	HGC	NA
V1268083	TRPB	map00260,map00400,map01100,map01110,map01230	E	The beta subunit is responsible for the synthesis of L- tryptophan from indole and L-serine (By similarity)	HGC	NA
V1277632	TRPB	map00260,map00400,map01100,map01110,map01230	E	The beta subunit is responsible for the synthesis of L- tryptophan from indole and L-serine (By similarity)	HGC	NA
V1283932	TRPB	map00260,map00400,map01100,map01110,map01230	E	The beta subunit is responsible for the synthesis of L- tryptophan from indole and L-serine (By similarity)	HGC	NA
V1285619	TRPB	map00260,map00400,map01100,map01110,map01230	E	The beta subunit is responsible for the synthesis of L- tryptophan from indole and L-serine (By similarity)	HGC	NA
V1285976	TRPB	map00260,map00400,map01100,map01110,map01230	E	The beta subunit is responsible for the synthesis of L- tryptophan from indole and L-serine (By similarity)	HGC	NA
V1288432	TRPB	map00260,map00400,map01100,map01110,map01230	E	The beta subunit is responsible for the synthesis of L- tryptophan from indole and L-serine (By similarity)	HGC	NA
V1291155	TRPB	map00260,map00400,map01100,map01110,map01230	E	The beta subunit is responsible for the synthesis of L- tryptophan from indole and L-serine (By similarity)	HGC	NA
V1030298	TRPB	map00260,map00400,map01100,map01110,map01230	E	The beta subunit is responsible for the synthesis of L- tryptophan from indole and L-serine (By similarity)	both	NA
V1030693	TRPB	map00260,map00400,map01100,map01110,map01230	E	The beta subunit is responsible for the synthesis of L- tryptophan from indole and L-serine (By similarity)	both	NA
V1308450	TRPB	map00260,map00400,map01100,map01110,map01230	E	The beta subunit is responsible for the synthesis of L- tryptophan from indole and L-serine (By similarity)	HGC	NA
V1309744	TRPB	map00260,map00400,map01100,map01110,map01230	E	The beta subunit is responsible for the synthesis of L- tryptophan from indole and L-serine (By similarity)	HGC	NA
V1310948	TRPB	map00260,map00400,map01100,map01110,map01230	E	The beta subunit is responsible for the synthesis of L- tryptophan from indole and L-serine (By similarity)	HGC	NA
V1311104	TRPB	map00260,map00400,map01100,map01110,map01230	E	The beta subunit is responsible for the synthesis of L- tryptophan from indole and L-serine (By similarity)	HGC	NA
V1314173	TRPB	map00260,map00400,map01100,map01110,map01230	E	The beta subunit is responsible for the synthesis of L- tryptophan from indole and L-serine (By similarity)	HGC	NA
V1003153	TRPB	map00260,map00400,map01100,map01110,map01230	E	The beta subunit is responsible for the synthesis of L- tryptophan from indole and L-serine (By similarity)	both	NA
V1324739	TRPB	map00260,map00400,map01100,map01110,map01230	E	The beta subunit is responsible for the synthesis of L- tryptophan from indole and L-serine (By similarity)	HGC	NA
V1330576	TRPB	map00260,map00400,map01100,map01110,map01230	E	The beta subunit is responsible for the synthesis of L- tryptophan from indole and L-serine (By similarity)	HGC	NA
V1003393	TRPB	map00260,map00400,map01100,map01110,map01230	E	The beta subunit is responsible for the synthesis of L- tryptophan from indole and L-serine (By similarity)	both	NA
V1347252	TRPB	map00260,map00400,map01100,map01110,map01230	E	The beta subunit is responsible for the synthesis of L- tryptophan from indole and L-serine (By similarity)	HGC	Atopobium_vaginae
V1347365	TRPB	map00260,map00400,map01100,map01110,map01230	E	The beta subunit is responsible for the synthesis of L- tryptophan from indole and L-serine (By similarity)	HGC	NA
V1035796	TRPB	map00260,map00400,map01100,map01110,map01230	E	The beta subunit is responsible for the synthesis of L- tryptophan from indole and L-serine (By similarity)	both	NA
V1035917	TRPB	map00260,map00400,map01100,map01110,map01230	E	The beta subunit is responsible for the synthesis of L- tryptophan from indole and L-serine (By similarity)	HGC	NA
V1363337	TRPB	map00260,map00400,map01100,map01110,map01230	E	The beta subunit is responsible for the synthesis of L- tryptophan from indole and L-serine (By similarity)	HGC	NA
V1363360	TRPB	map00260,map00400,map01100,map01110,map01230	E	The beta subunit is responsible for the synthesis of L- tryptophan from indole and L-serine (By similarity)	HGC	NA
V1368991	TRPB	map00260,map00400,map01100,map01110,map01230	E	The beta subunit is responsible for the synthesis of L- tryptophan from indole and L-serine (By similarity)	HGC	Mobiluncus_curtisii
V1374386	TRPB	map00260,map00400,map01100,map01110,map01230	E	The beta subunit is responsible for the synthesis of L- tryptophan from indole and L-serine (By similarity)	HGC	NA
V1374608	TRPB	map00260,map00400,map01100,map01110,map01230	E	The beta subunit is responsible for the synthesis of L- tryptophan from indole and L-serine (By similarity)	HGC	Mobiluncus_mulieris
V1374753	TRPB	map00260,map00400,map01100,map01110,map01230	E	The beta subunit is responsible for the synthesis of L- tryptophan from indole and L-serine (By similarity)	HGC	Mobiluncus_mulieris
V1374973	TRPB	map00260,map00400,map01100,map01110,map01230	E	The beta subunit is responsible for the synthesis of L- tryptophan from indole and L-serine (By similarity)	HGC	NA
V1376567	TRPB	map00260,map00400,map01100,map01110,map01230	E	The beta subunit is responsible for the synthesis of L- tryptophan from indole and L-serine (By similarity)	HGC	NA
V1003661	TRPB	map00260,map00400,map01100,map01110,map01230	E	The beta subunit is responsible for the synthesis of L- tryptophan from indole and L-serine (By similarity)	both	NA
V1003761	TRPB	map00260,map00400,map01100,map01110,map01230	E	The beta subunit is responsible for the synthesis of L- tryptophan from indole and L-serine (By similarity)	both	NA
V1003771	TRPB	map00260,map00400,map01100,map01110,map01230	E	The beta subunit is responsible for the synthesis of L- tryptophan from indole and L-serine (By similarity)	both	NA
V1394371	TRPB	map00260,map00400,map01100,map01110,map01230	E	The beta subunit is responsible for the synthesis of L- tryptophan from indole and L-serine (By similarity)	HGC	Prevotella_buccalis
V1412037	TRPB	map00260,map00400,map01100,map01110,map01230	E	The beta subunit is responsible for the synthesis of L- tryptophan from indole and L-serine (By similarity)	HGC	NA
V1042350	TRPB	map00260,map00400,map01100,map01110,map01230	E	The beta subunit is responsible for the synthesis of L- tryptophan from indole and L-serine (By similarity)	HGC	Gardnerella_vaginalis
V1429188	TRPB	map00260,map00400,map01100,map01110,map01230	E	The beta subunit is responsible for the synthesis of L- tryptophan from indole and L-serine (By similarity)	HGC	NA
V1429194	TRPB	map00260,map00400,map01100,map01110,map01230	E	The beta subunit is responsible for the synthesis of L- tryptophan from indole and L-serine (By similarity)	HGC	NA
V1433430	TRPB	map00260,map00400,map01100,map01110,map01230	E	The beta subunit is responsible for the synthesis of L- tryptophan from indole and L-serine (By similarity)	HGC	NA
V1436272	TRPB	map00260,map00400,map01100,map01110,map01230	E	The beta subunit is responsible for the synthesis of L- tryptophan from indole and L-serine (By similarity)	HGC	Atopobium_vaginae
V1440370	TRPB	map00260,map00400,map01100,map01110,map01230	E	The beta subunit is responsible for the synthesis of L- tryptophan from indole and L-serine (By similarity)	HGC	Gardnerella_vaginalis
V1441327	TRPB	map00260,map00400,map01100,map01110,map01230	E	The beta subunit is responsible for the synthesis of L- tryptophan from indole and L-serine (By similarity)	HGC	NA
V1453241	TRPB	map00260,map00400,map01100,map01110,map01230	E	The beta subunit is responsible for the synthesis of L- tryptophan from indole and L-serine (By similarity)	HGC	NA
V1454648	TRPB	map00260,map00400,map01100,map01110,map01230	E	The beta subunit is responsible for the synthesis of L- tryptophan from indole and L-serine (By similarity)	HGC	NA
V1471192	TRPB	map00260,map00400,map01100,map01110,map01230	E	The beta subunit is responsible for the synthesis of L- tryptophan from indole and L-serine (By similarity)	HGC	NA
V1472095	TRPB	map00260,map00400,map01100,map01110,map01230	E	The beta subunit is responsible for the synthesis of L- tryptophan from indole and L-serine (By similarity)	HGC	NA
V1473969	TRPB	map00260,map00400,map01100,map01110,map01230	E	The beta subunit is responsible for the synthesis of L- tryptophan from indole and L-serine (By similarity)	HGC	Gemella_haemolysans
V1475911	TRPB	map00260,map00400,map01100,map01110,map01230	E	The beta subunit is responsible for the synthesis of L- tryptophan from indole and L-serine (By similarity)	HGC	NA
V1476047	TRPB	map00260,map00400,map01100,map01110,map01230	E	The beta subunit is responsible for the synthesis of L- tryptophan from indole and L-serine (By similarity)	HGC	NA
V1476269	TRPB	map00260,map00400,map01100,map01110,map01230	E	The beta subunit is responsible for the synthesis of L- tryptophan from indole and L-serine (By similarity)	HGC	NA
V1479692	TRPB	map00260,map00400,map01100,map01110,map01230	E	The beta subunit is responsible for the synthesis of L- tryptophan from indole and L-serine (By similarity)	HGC	NA
V1004632	TRPB	map00260,map00400,map01100,map01110,map01230	E	The beta subunit is responsible for the synthesis of L- tryptophan from indole and L-serine (By similarity)	both	NA
V1486860	TRPB	map00260,map00400,map01100,map01110,map01230	E	The beta subunit is responsible for the synthesis of L- tryptophan from indole and L-serine (By similarity)	HGC	Prevotella_buccalis
V1048634	TRPB	map00260,map00400,map01100,map01110,map01230	E	The beta subunit is responsible for the synthesis of L- tryptophan from indole and L-serine (By similarity)	HGC	Atopobium_vaginae
V1048897	TRPB	map00260,map00400,map01100,map01110,map01230	E	The beta subunit is responsible for the synthesis of L- tryptophan from indole and L-serine (By similarity)	HGC	Atopobium_vaginae
V1490605	TRPB	map00260,map00400,map01100,map01110,map01230	E	The beta subunit is responsible for the synthesis of L- tryptophan from indole and L-serine (By similarity)	HGC	Prevotella_timonensis
V1495932	TRPB	map00260,map00400,map01100,map01110,map01230	E	The beta subunit is responsible for the synthesis of L- tryptophan from indole and L-serine (By similarity)	HGC	NA
V1495937	TRPB	map00260,map00400,map01100,map01110,map01230	E	The beta subunit is responsible for the synthesis of L- tryptophan from indole and L-serine (By similarity)	HGC	NA
V1498458	TRPB	map00260,map00400,map01100,map01110,map01230	E	The beta subunit is responsible for the synthesis of L- tryptophan from indole and L-serine (By similarity)	HGC	Atopobium_vaginae
V1506873	TRPB	map00260,map00400,map01100,map01110,map01230	E	The beta subunit is responsible for the synthesis of L- tryptophan from indole and L-serine (By similarity)	HGC	NA
V1515144	TRPB	map00260,map00400,map01100,map01110,map01230	E	The beta subunit is responsible for the synthesis of L- tryptophan from indole and L-serine (By similarity)	HGC	NA
V1517172	TRPB	map00260,map00400,map01100,map01110,map01230	E	The beta subunit is responsible for the synthesis of L- tryptophan from indole and L-serine (By similarity)	HGC	NA
V1521233	TRPB	map00260,map00400,map01100,map01110,map01230	E	The beta subunit is responsible for the synthesis of L- tryptophan from indole and L-serine (By similarity)	HGC	NA
V1524163	TRPB	map00260,map00400,map01100,map01110,map01230	E	The beta subunit is responsible for the synthesis of L- tryptophan from indole and L-serine (By similarity)	HGC	NA
V1527857	TRPB	map00260,map00400,map01100,map01110,map01230	E	The beta subunit is responsible for the synthesis of L- tryptophan from indole and L-serine (By similarity)	HGC	NA
V1530293	TRPB	map00260,map00400,map01100,map01110,map01230	E	The beta subunit is responsible for the synthesis of L- tryptophan from indole and L-serine (By similarity)	HGC	NA
V1531198	TRPB	map00260,map00400,map01100,map01110,map01230	E	The beta subunit is responsible for the synthesis of L- tryptophan from indole and L-serine (By similarity)	HGC	NA
V1534747	TRPB	map00260,map00400,map01100,map01110,map01230	E	The beta subunit is responsible for the synthesis of L- tryptophan from indole and L-serine (By similarity)	HGC	NA
V1535223	TRPB	map00260,map00400,map01100,map01110,map01230	E	The beta subunit is responsible for the synthesis of L- tryptophan from indole and L-serine (By similarity)	HGC	NA
V1554860	TRPB	map00260,map00400,map01100,map01110,map01230	E	The beta subunit is responsible for the synthesis of L- tryptophan from indole and L-serine (By similarity)	HGC	NA
V1576630	TRPB	map00260,map00400,map01100,map01110,map01230	E	The beta subunit is responsible for the synthesis of L- tryptophan from indole and L-serine (By similarity)	HGC	NA
V1578728	TRPB	map00260,map00400,map01100,map01110,map01230	E	The beta subunit is responsible for the synthesis of L- tryptophan from indole and L-serine (By similarity)	HGC	NA
V1586455	TRPB	map00260,map00400,map01100,map01110,map01230	E	The beta subunit is responsible for the synthesis of L- tryptophan from indole and L-serine (By similarity)	HGC	Gardnerella_vaginalis
V1586808	TRPB	map00260,map00400,map01100,map01110,map01230	E	The beta subunit is responsible for the synthesis of L- tryptophan from indole and L-serine (By similarity)	HGC	NA
V1590382	TRPB	map00260,map00400,map01100,map01110,map01230	E	The beta subunit is responsible for the synthesis of L- tryptophan from indole and L-serine (By similarity)	HGC	NA
V1594062	TRPB	map00260,map00400,map01100,map01110,map01230	E	The beta subunit is responsible for the synthesis of L- tryptophan from indole and L-serine (By similarity)	HGC	NA
V1599613	TRPB	map00260,map00400,map01100,map01110,map01230	E	The beta subunit is responsible for the synthesis of L- tryptophan from indole and L-serine (By similarity)	HGC	NA
V1005880	TRPB	map00260,map00400,map01100,map01110,map01230	E	The beta subunit is responsible for the synthesis of L- tryptophan from indole and L-serine (By similarity)	both	NA
V1601854	TRPB	map00260,map00400,map01100,map01110,map01230	E	The beta subunit is responsible for the synthesis of L- tryptophan from indole and L-serine (By similarity)	HGC	NA
V1602153	TRPB	map00260,map00400,map01100,map01110,map01230	E	The beta subunit is responsible for the synthesis of L- tryptophan from indole and L-serine (By similarity)	HGC	NA
V1619158	TRPB	map00260,map00400,map01100,map01110,map01230	E	The beta subunit is responsible for the synthesis of L- tryptophan from indole and L-serine (By similarity)	HGC	NA
V1620227	TRPB	map00260,map00400,map01100,map01110,map01230	E	The beta subunit is responsible for the synthesis of L- tryptophan from indole and L-serine (By similarity)	HGC	NA
V1627365	TRPB	map00260,map00400,map01100,map01110,map01230	E	The beta subunit is responsible for the synthesis of L- tryptophan from indole and L-serine (By similarity)	both	NA
V1063127	TRPB	map00260,map00400,map01100,map01110,map01230	E	The beta subunit is responsible for the synthesis of L- tryptophan from indole and L-serine (By similarity)	HGC	NA
V1633008	TRPB	map00260,map00400,map01100,map01110,map01230	E	The beta subunit is responsible for the synthesis of L- tryptophan from indole and L-serine (By similarity)	both	NA
V1634016	TRPB	map00260,map00400,map01100,map01110,map01230	E	The beta subunit is responsible for the synthesis of L- tryptophan from indole and L-serine (By similarity)	both	NA
V1638760	TRPB	map00260,map00400,map01100,map01110,map01230	E	The beta subunit is responsible for the synthesis of L- tryptophan from indole and L-serine (By similarity)	both	NA
V1643778	TRPB	map00260,map00400,map01100,map01110,map01230	E	The beta subunit is responsible for the synthesis of L- tryptophan from indole and L-serine (By similarity)	both	NA
V1647645	TRPB	map00260,map00400,map01100,map01110,map01230	E	The beta subunit is responsible for the synthesis of L- tryptophan from indole and L-serine (By similarity)	both	NA
V1648822	TRPB	map00260,map00400,map01100,map01110,map01230	E	The beta subunit is responsible for the synthesis of L- tryptophan from indole and L-serine (By similarity)	both	NA
V1651911	TRPB	map00260,map00400,map01100,map01110,map01230	E	The beta subunit is responsible for the synthesis of L- tryptophan from indole and L-serine (By similarity)	both	NA
V1655929	TRPB	map00260,map00400,map01100,map01110,map01230	E	The beta subunit is responsible for the synthesis of L- tryptophan from indole and L-serine (By similarity)	both	NA
V1657605	TRPB	map00260,map00400,map01100,map01110,map01230	E	The beta subunit is responsible for the synthesis of L- tryptophan from indole and L-serine (By similarity)	both	NA
V1660013	TRPB	map00260,map00400,map01100,map01110,map01230	E	The beta subunit is responsible for the synthesis of L- tryptophan from indole and L-serine (By similarity)	both	NA
V1663264	TRPB	map00260,map00400,map01100,map01110,map01230	E	The beta subunit is responsible for the synthesis of L- tryptophan from indole and L-serine (By similarity)	both	NA
V1670593	TRPB	map00260,map00400,map01100,map01110,map01230	E	The beta subunit is responsible for the synthesis of L- tryptophan from indole and L-serine (By similarity)	both	NA
V1676149	TRPB	map00260,map00400,map01100,map01110,map01230	E	The beta subunit is responsible for the synthesis of L- tryptophan from indole and L-serine (By similarity)	both	NA
V1068241	TRPB	map00260,map00400,map01100,map01110,map01230	E	The beta subunit is responsible for the synthesis of L- tryptophan from indole and L-serine (By similarity)	HGC	Prevotella_sp.
V1685748	TRPB	map00260,map00400,map01100,map01110,map01230	E	The beta subunit is responsible for the synthesis of L- tryptophan from indole and L-serine (By similarity)	both	NA
V1688648	TRPB	map00260,map00400,map01100,map01110,map01230	E	The beta subunit is responsible for the synthesis of L- tryptophan from indole and L-serine (By similarity)	HGC	Veillonella_parvula
V1690123	TRPB	map00260,map00400,map01100,map01110,map01230	E	The beta subunit is responsible for the synthesis of L- tryptophan from indole and L-serine (By similarity)	both	NA
V1690987	TRPB	map00260,map00400,map01100,map01110,map01230	E	The beta subunit is responsible for the synthesis of L- tryptophan from indole and L-serine (By similarity)	both	NA
V1694896	TRPB	map00260,map00400,map01100,map01110,map01230	E	The beta subunit is responsible for the synthesis of L- tryptophan from indole and L-serine (By similarity)	both	NA
V1696955	TRPB	map00260,map00400,map01100,map01110,map01230	E	The beta subunit is responsible for the synthesis of L- tryptophan from indole and L-serine (By similarity)	both	NA
V1701601	TRPB	map00260,map00400,map01100,map01110,map01230	E	The beta subunit is responsible for the synthesis of L- tryptophan from indole and L-serine (By similarity)	both	NA
V1703984	TRPB	map00260,map00400,map01100,map01110,map01230	E	The beta subunit is responsible for the synthesis of L- tryptophan from indole and L-serine (By similarity)	both	NA
V1705509	TRPB	map00260,map00400,map01100,map01110,map01230	E	The beta subunit is responsible for the synthesis of L- tryptophan from indole and L-serine (By similarity)	both	NA
V1708639	TRPB	map00260,map00400,map01100,map01110,map01230	E	The beta subunit is responsible for the synthesis of L- tryptophan from indole and L-serine (By similarity)	both	NA
V1710860	TRPB	map00260,map00400,map01100,map01110,map01230	E	The beta subunit is responsible for the synthesis of L- tryptophan from indole and L-serine (By similarity)	both	NA
V1712371	TRPB	map00260,map00400,map01100,map01110,map01230	E	The beta subunit is responsible for the synthesis of L- tryptophan from indole and L-serine (By similarity)	both	NA
V1717342	TRPB	map00260,map00400,map01100,map01110,map01230	E	The beta subunit is responsible for the synthesis of L- tryptophan from indole and L-serine (By similarity)	both	NA
V1718828	TRPB	map00260,map00400,map01100,map01110,map01230	E	The beta subunit is responsible for the synthesis of L- tryptophan from indole and L-serine (By similarity)	both	NA
V1722072	TRPB	map00260,map00400,map01100,map01110,map01230	E	The beta subunit is responsible for the synthesis of L- tryptophan from indole and L-serine (By similarity)	both	NA
V1725473	TRPB	map00260,map00400,map01100,map01110,map01230	E	The beta subunit is responsible for the synthesis of L- tryptophan from indole and L-serine (By similarity)	HGC	NA
V1727236	TRPB	map00260,map00400,map01100,map01110,map01230	E	The beta subunit is responsible for the synthesis of L- tryptophan from indole and L-serine (By similarity)	both	NA
V1734604	TRPB	map00260,map00400,map01100,map01110,map01230	E	The beta subunit is responsible for the synthesis of L- tryptophan from indole and L-serine (By similarity)	both	NA
V1738724	TRPB	map00260,map00400,map01100,map01110,map01230	E	The beta subunit is responsible for the synthesis of L- tryptophan from indole and L-serine (By similarity)	both	NA
V1742851	TRPB	map00260,map00400,map01100,map01110,map01230	E	The beta subunit is responsible for the synthesis of L- tryptophan from indole and L-serine (By similarity)	both	NA
V1748079	TRPB	map00260,map00400,map01100,map01110,map01230	E	The beta subunit is responsible for the synthesis of L- tryptophan from indole and L-serine (By similarity)	both	NA
V1750898	TRPB	map00260,map00400,map01100,map01110,map01230	E	The beta subunit is responsible for the synthesis of L- tryptophan from indole and L-serine (By similarity)	HGC	Arcanobacterium_sp.
V1754350	TRPB	map00260,map00400,map01100,map01110,map01230	E	The beta subunit is responsible for the synthesis of L- tryptophan from indole and L-serine (By similarity)	both	NA
V1757808	TRPB	map00260,map00400,map01100,map01110,map01230	E	The beta subunit is responsible for the synthesis of L- tryptophan from indole and L-serine (By similarity)	both	NA
V1760438	TRPB	map00260,map00400,map01100,map01110,map01230	E	The beta subunit is responsible for the synthesis of L- tryptophan from indole and L-serine (By similarity)	both	NA
V1761267	TRPB	map00260,map00400,map01100,map01110,map01230	E	The beta subunit is responsible for the synthesis of L- tryptophan from indole and L-serine (By similarity)	both	NA
V1766767	TRPB	map00260,map00400,map01100,map01110,map01230	E	The beta subunit is responsible for the synthesis of L- tryptophan from indole and L-serine (By similarity)	both	NA
V1771387	TRPB	map00260,map00400,map01100,map01110,map01230	E	The beta subunit is responsible for the synthesis of L- tryptophan from indole and L-serine (By similarity)	both	NA
V1773279	TRPB	map00260,map00400,map01100,map01110,map01230	E	The beta subunit is responsible for the synthesis of L- tryptophan from indole and L-serine (By similarity)	both	NA
V1775628	TRPB	map00260,map00400,map01100,map01110,map01230	E	The beta subunit is responsible for the synthesis of L- tryptophan from indole and L-serine (By similarity)	both	NA
V1781277	TRPB	map00260,map00400,map01100,map01110,map01230	E	The beta subunit is responsible for the synthesis of L- tryptophan from indole and L-serine (By similarity)	both	NA
V1783014	TRPB	map00260,map00400,map01100,map01110,map01230	E	The beta subunit is responsible for the synthesis of L- tryptophan from indole and L-serine (By similarity)	both	NA
V1790769	TRPB	map00260,map00400,map01100,map01110,map01230	E	The beta subunit is responsible for the synthesis of L- tryptophan from indole and L-serine (By similarity)	both	NA
V1793648	TRPB	map00260,map00400,map01100,map01110,map01230	E	The beta subunit is responsible for the synthesis of L- tryptophan from indole and L-serine (By similarity)	both	NA
V1007883	TRPB	map00260,map00400,map01100,map01110,map01230	E	The beta subunit is responsible for the synthesis of L- tryptophan from indole and L-serine (By similarity)	HGC	Prevotella_timonensis
V1802863	TRPB	map00260,map00400,map01100,map01110,map01230	E	The beta subunit is responsible for the synthesis of L- tryptophan from indole and L-serine (By similarity)	both	NA
V1809325	TRPB	map00260,map00400,map01100,map01110,map01230	E	The beta subunit is responsible for the synthesis of L- tryptophan from indole and L-serine (By similarity)	both	NA
V1811050	TRPB	map00260,map00400,map01100,map01110,map01230	E	The beta subunit is responsible for the synthesis of L- tryptophan from indole and L-serine (By similarity)	both	NA
V1814739	TRPB	map00260,map00400,map01100,map01110,map01230	E	The beta subunit is responsible for the synthesis of L- tryptophan from indole and L-serine (By similarity)	both	NA
V1818738	TRPB	map00260,map00400,map01100,map01110,map01230	E	The beta subunit is responsible for the synthesis of L- tryptophan from indole and L-serine (By similarity)	both	NA
V1821337	TRPB	map00260,map00400,map01100,map01110,map01230	E	The beta subunit is responsible for the synthesis of L- tryptophan from indole and L-serine (By similarity)	both	NA
V1828036	TRPB	map00260,map00400,map01100,map01110,map01230	E	The beta subunit is responsible for the synthesis of L- tryptophan from indole and L-serine (By similarity)	both	NA
V1830969	TRPB	map00260,map00400,map01100,map01110,map01230	E	The beta subunit is responsible for the synthesis of L- tryptophan from indole and L-serine (By similarity)	HGC	Atopobium_vaginae
V1831782	TRPB	map00260,map00400,map01100,map01110,map01230	E	The beta subunit is responsible for the synthesis of L- tryptophan from indole and L-serine (By similarity)	both	NA
V1836752	TRPB	map00260,map00400,map01100,map01110,map01230	E	The beta subunit is responsible for the synthesis of L- tryptophan from indole and L-serine (By similarity)	both	NA
V1839541	TRPB	map00260,map00400,map01100,map01110,map01230	E	The beta subunit is responsible for the synthesis of L- tryptophan from indole and L-serine (By similarity)	HGC	Mobiluncus_mulieris
V1084245	TRPB	map00260,map00400,map01100,map01110,map01230	E	The beta subunit is responsible for the synthesis of L- tryptophan from indole and L-serine (By similarity)	HGC	Prevotella_melaninogenica
V1844320	TRPB	map00260,map00400,map01100,map01110,map01230	E	The beta subunit is responsible for the synthesis of L- tryptophan from indole and L-serine (By similarity)	HGC	Staphylococcus_aureus
V1846871	TRPB	map00260,map00400,map01100,map01110,map01230	E	The beta subunit is responsible for the synthesis of L- tryptophan from indole and L-serine (By similarity)	both	NA
V1854932	TRPB	map00260,map00400,map01100,map01110,map01230	E	The beta subunit is responsible for the synthesis of L- tryptophan from indole and L-serine (By similarity)	both	NA
V1859894	TRPB	map00260,map00400,map01100,map01110,map01230	E	The beta subunit is responsible for the synthesis of L- tryptophan from indole and L-serine (By similarity)	both	NA
V1860943	TRPB	map00260,map00400,map01100,map01110,map01230	E	The beta subunit is responsible for the synthesis of L- tryptophan from indole and L-serine (By similarity)	both	NA
V1864447	TRPB	map00260,map00400,map01100,map01110,map01230	E	The beta subunit is responsible for the synthesis of L- tryptophan from indole and L-serine (By similarity)	both	NA
V1865932	TRPB	map00260,map00400,map01100,map01110,map01230	E	The beta subunit is responsible for the synthesis of L- tryptophan from indole and L-serine (By similarity)	both	NA
V1871665	TRPB	map00260,map00400,map01100,map01110,map01230	E	The beta subunit is responsible for the synthesis of L- tryptophan from indole and L-serine (By similarity)	both	NA
V1876236	TRPB	map00260,map00400,map01100,map01110,map01230	E	The beta subunit is responsible for the synthesis of L- tryptophan from indole and L-serine (By similarity)	both	NA
V1881346	TRPB	map00260,map00400,map01100,map01110,map01230	E	The beta subunit is responsible for the synthesis of L- tryptophan from indole and L-serine (By similarity)	HGC	NA
V1894391	TRPB	map00260,map00400,map01100,map01110,map01230	E	The beta subunit is responsible for the synthesis of L- tryptophan from indole and L-serine (By similarity)	both	NA
V1898943	TRPB	map00260,map00400,map01100,map01110,map01230	E	The beta subunit is responsible for the synthesis of L- tryptophan from indole and L-serine (By similarity)	both	NA
V1901775	TRPB	map00260,map00400,map01100,map01110,map01230	E	The beta subunit is responsible for the synthesis of L- tryptophan from indole and L-serine (By similarity)	both	NA
V1903243	TRPB	map00260,map00400,map01100,map01110,map01230	E	The beta subunit is responsible for the synthesis of L- tryptophan from indole and L-serine (By similarity)	both	NA
V1905372	TRPB	map00260,map00400,map01100,map01110,map01230	E	The beta subunit is responsible for the synthesis of L- tryptophan from indole and L-serine (By similarity)	HGC	Corynebacterium_striatum
V1909429	TRPB	map00260,map00400,map01100,map01110,map01230	E	The beta subunit is responsible for the synthesis of L- tryptophan from indole and L-serine (By similarity)	both	NA
V1913286	TRPB	map00260,map00400,map01100,map01110,map01230	E	The beta subunit is responsible for the synthesis of L- tryptophan from indole and L-serine (By similarity)	both	NA
V1919771	TRPB	map00260,map00400,map01100,map01110,map01230	E	The beta subunit is responsible for the synthesis of L- tryptophan from indole and L-serine (By similarity)	both	NA
V1092318	TRPB	map00260,map00400,map01100,map01110,map01230	E	The beta subunit is responsible for the synthesis of L- tryptophan from indole and L-serine (By similarity)	HGC	NA
V1929929	TRPB	map00260,map00400,map01100,map01110,map01230	E	The beta subunit is responsible for the synthesis of L- tryptophan from indole and L-serine (By similarity)	both	NA
V1932737	TRPB	map00260,map00400,map01100,map01110,map01230	E	The beta subunit is responsible for the synthesis of L- tryptophan from indole and L-serine (By similarity)	both	NA
V1933223	TRPB	map00260,map00400,map01100,map01110,map01230	E	The beta subunit is responsible for the synthesis of L- tryptophan from indole and L-serine (By similarity)	both	NA
V1937646	TRPB	map00260,map00400,map01100,map01110,map01230	E	The beta subunit is responsible for the synthesis of L- tryptophan from indole and L-serine (By similarity)	both	NA
V1093729	TRPB	map00260,map00400,map01100,map01110,map01230	E	The beta subunit is responsible for the synthesis of L- tryptophan from indole and L-serine (By similarity)	HGC	NA
V1094197	TRPB	map00260,map00400,map01100,map01110,map01230	E	The beta subunit is responsible for the synthesis of L- tryptophan from indole and L-serine (By similarity)	HGC	NA
V1941853	TRPB	map00260,map00400,map01100,map01110,map01230	E	The beta subunit is responsible for the synthesis of L- tryptophan from indole and L-serine (By similarity)	both	NA
V1944416	TRPB	map00260,map00400,map01100,map01110,map01230	E	The beta subunit is responsible for the synthesis of L- tryptophan from indole and L-serine (By similarity)	both	NA
V1946063	TRPB	map00260,map00400,map01100,map01110,map01230	E	The beta subunit is responsible for the synthesis of L- tryptophan from indole and L-serine (By similarity)	both	NA
V1097391	TRPB	map00260,map00400,map01100,map01110,map01230	E	The beta subunit is responsible for the synthesis of L- tryptophan from indole and L-serine (By similarity)	HGC	NA
V1009936	TRPB	map00260,map00400,map01100,map01110,map01230	E	The beta subunit is responsible for the synthesis of L- tryptophan from indole and L-serine (By similarity)	both	NA
V1115782	TRPB	map00260,map00400,map01100,map01110,map01230	E	The beta subunit is responsible for the synthesis of L- tryptophan from indole and L-serine (By similarity)	HGC	NA
V1118402	TRPB	map00260,map00400,map01100,map01110,map01230	E	The beta subunit is responsible for the synthesis of L- tryptophan from indole and L-serine (By similarity)	HGC	NA
V1011917	TRPB	map00260,map00400,map01100,map01110,map01230	E	The beta subunit is responsible for the synthesis of L- tryptophan from indole and L-serine (By similarity)	HGC	Prevotella_buccalis
V1123925	TRPB	map00260,map00400,map01100,map01110,map01230	E	The beta subunit is responsible for the synthesis of L- tryptophan from indole and L-serine (By similarity)	HGC	NA
V1134137	TRPB	map00260,map00400,map01100,map01110,map01230	E	The beta subunit is responsible for the synthesis of L- tryptophan from indole and L-serine (By similarity)	HGC	NA
V1152023	TRPB	map00260,map00400,map01100,map01110,map01230	E	The beta subunit is responsible for the synthesis of L- tryptophan from indole and L-serine (By similarity)	HGC	NA
V1016115	TRPB	map00260,map00400,map01100,map01110,map01230	E	The beta subunit is responsible for the synthesis of L- tryptophan from indole and L-serine (By similarity)	both	NA
V1180167	TRPB	map00260,map00400,map01100,map01110,map01230	E	The beta subunit is responsible for the synthesis of L- tryptophan from indole and L-serine (By similarity)	HGC	Mobiluncus_mulieris
V1183882	TRPB	map00260,map00400,map01100,map01110,map01230	E	The beta subunit is responsible for the synthesis of L- tryptophan from indole and L-serine (By similarity)	HGC	NA
V1186117	TRPB	map00260,map00400,map01100,map01110,map01230	E	The beta subunit is responsible for the synthesis of L- tryptophan from indole and L-serine (By similarity)	HGC	NA
V1019566	TRPB	map00260,map00400,map01100,map01110,map01230	E	The beta subunit is responsible for the synthesis of L- tryptophan from indole and L-serine (By similarity)	both	NA
V1198263	TRPB	map00260,map00400,map01100,map01110,map01230	E	The beta subunit is responsible for the synthesis of L- tryptophan from indole and L-serine (By similarity)	HGC	NA
V1198380	TRPB	map00260,map00400,map01100,map01110,map01230	E	The beta subunit is responsible for the synthesis of L- tryptophan from indole and L-serine (By similarity)	HGC	NA

### Sheet: TRPS
List of Tryptophanyl-tRNA synthetase (TrpS)-related genes cataloged using VIRGO
ID	symbol	KEGG	COG	annotation	GC	taxonomy
V1019973	TRPS	map00970	J	Tryptophanyl-tRNA synthetase	both	NA
V1199911	TRPS	map00970	J	Tryptophanyl-tRNA synthetase	HGC	NA
V1202596	TRPS	map00970	J	Tryptophanyl-tRNA synthetase	HGC	NA
V1209708	TRPS	map00970	J	Tryptophanyl-tRNA synthetase	HGC	NA
V1020970	TRPS	map00970	J	Tryptophanyl-tRNA synthetase	HGC	Porphyromonas_uenonis
V1213588	TRPS	map00970	J	Tryptophanyl-tRNA synthetase	HGC	NA
V1216987	TRPS	map00970	J	Tryptophanyl-tRNA synthetase	HGC	NA
V1219278	TRPS	map00970	J	Tryptophanyl-tRNA synthetase	HGC	Finegoldia_magna
V1222875	TRPS	map00970	J	Tryptophanyl-tRNA synthetase	HGC	NA
V1230582	TRPS	map00970	J	Tryptophanyl-tRNA synthetase	HGC	NA
V1233574	TRPS	map00970	J	Tryptophanyl-tRNA synthetase	HGC	NA
V1235596	TRPS	map00970	J	Tryptophanyl-tRNA synthetase	HGC	NA
V1240291	TRPS	map00970	J	Tryptophanyl-tRNA synthetase	HGC	NA
V1241461	TRPS	map00970	J	Tryptophanyl-tRNA synthetase	HGC	NA
V1242546	TRPS	map00970	J	Tryptophanyl-tRNA synthetase	HGC	Prevotella_corporis
V1243126	TRPS	map00970	J	Tryptophanyl-tRNA synthetase	HGC	Finegoldia_magna
V1243180	TRPS	map00970	J	Tryptophanyl-tRNA synthetase	HGC	NA
V1246371	TRPS	map00970	J	Tryptophanyl-tRNA synthetase	HGC	NA
V1249709	TRPS	map00970	J	Tryptophanyl-tRNA synthetase	HGC	NA
V1250086	TRPS	map00970	J	Tryptophanyl-tRNA synthetase	HGC	NA
V1252172	TRPS	map00970	J	Tryptophanyl-tRNA synthetase	HGC	NA
V1253208	TRPS	map00970	J	Tryptophanyl-tRNA synthetase	HGC	NA
V1256031	TRPS	map00970	J	Tryptophanyl-tRNA synthetase	HGC	NA
V1258288	TRPS	map00970	J	Tryptophanyl-tRNA synthetase	HGC	NA
V1275545	TRPS	map00970	J	Tryptophanyl-tRNA synthetase	HGC	NA
V1277262	TRPS	map00970	J	Tryptophanyl-tRNA synthetase	HGC	NA
V1280439	TRPS	map00970	J	Tryptophanyl-tRNA synthetase	HGC	NA
V1281112	TRPS	map00970	J	Tryptophanyl-tRNA synthetase	HGC	NA
V1281623	TRPS	map00970	J	Tryptophanyl-tRNA synthetase	HGC	NA
V1285112	TRPS	map00970	J	Tryptophanyl-tRNA synthetase	HGC	NA
V1002862	TRPS	map00970	J	Tryptophanyl-tRNA synthetase	both	NA
V1301764	TRPS	map00970	J	Tryptophanyl-tRNA synthetase	LGC	Gardnerella_vaginalis
V1303981	TRPS	map00970	J	Tryptophanyl-tRNA synthetase	HGC	Enterococcus_faecalis
V1306215	TRPS	map00970	J	Tryptophanyl-tRNA synthetase	HGC	NA
V1306220	TRPS	map00970	J	Tryptophanyl-tRNA synthetase	HGC	NA
V1308771	TRPS	map00970	J	Tryptophanyl-tRNA synthetase	HGC	NA
V1310131	TRPS	map00970	J	Tryptophanyl-tRNA synthetase	HGC	NA
V1310842	TRPS	map00970	J	Tryptophanyl-tRNA synthetase	HGC	NA
V1314270	TRPS	map00970	J	Tryptophanyl-tRNA synthetase	HGC	NA
V1316931	TRPS	map00970	J	Tryptophanyl-tRNA synthetase	HGC	NA
V1032069	TRPS	map00970	J	Tryptophanyl-tRNA synthetase	HGC	NA
V1323095	TRPS	map00970	J	Tryptophanyl-tRNA synthetase	HGC	NA
V1325107	TRPS	map00970	J	Tryptophanyl-tRNA synthetase	HGC	NA
V1329266	TRPS	map00970	J	Tryptophanyl-tRNA synthetase	HGC	Atopobium_vaginae
V1329349	TRPS	map00970	J	Tryptophanyl-tRNA synthetase	HGC	NA
V1330370	TRPS	map00970	J	Tryptophanyl-tRNA synthetase	HGC	NA
V1335418	TRPS	map00970	J	Tryptophanyl-tRNA synthetase	HGC	NA
V1338225	TRPS	map00970	J	Tryptophanyl-tRNA synthetase	LGC	NA
V1342541	TRPS	map00970	J	Tryptophanyl-tRNA synthetase	HGC	NA
V1343945	TRPS	map00970	J	Tryptophanyl-tRNA synthetase	HGC	NA
V1351332	TRPS	map00970	J	Tryptophanyl-tRNA synthetase	HGC	NA
V1352800	TRPS	map00970	J	Tryptophanyl-tRNA synthetase	HGC	NA
V1353027	TRPS	map00970	J	Tryptophanyl-tRNA synthetase	HGC	Gardnerella_vaginalis
V1353772	TRPS	map00970	J	Tryptophanyl-tRNA synthetase	HGC	NA
V1354796	TRPS	map00970	J	Tryptophanyl-tRNA synthetase	HGC	NA
V1358619	TRPS	map00970	J	Tryptophanyl-tRNA synthetase	HGC	NA
V1359275	TRPS	map00970	J	Tryptophanyl-tRNA synthetase	HGC	NA
V1359958	TRPS	map00970	J	Tryptophanyl-tRNA synthetase	HGC	NA
V1036030	TRPS	map00970	J	Tryptophanyl-tRNA synthetase	HGC	Atopobium_vaginae
V1367941	TRPS	map00970	J	Tryptophanyl-tRNA synthetase	HGC	Mobiluncus_mulieris
V1369064	TRPS	map00970	J	Tryptophanyl-tRNA synthetase	HGC	Gardnerella_vaginalis
V1036828	TRPS	map00970	J	Tryptophanyl-tRNA synthetase	HGC	NA
V1369816	TRPS	map00970	J	Tryptophanyl-tRNA synthetase	HGC	NA
V1370360	TRPS	map00970	J	Tryptophanyl-tRNA synthetase	HGC	NA
V1374087	TRPS	map00970	J	Tryptophanyl-tRNA synthetase	HGC	Prevotella_amnii
V1037493	TRPS	map00970	J	Tryptophanyl-tRNA synthetase	HGC	Atopobium_vaginae
V1375879	TRPS	map00970	J	Tryptophanyl-tRNA synthetase	HGC	NA
V1376565	TRPS	map00970	J	Tryptophanyl-tRNA synthetase	HGC	NA
V1381508	TRPS	map00970	J	Tryptophanyl-tRNA synthetase	HGC	NA
V1381968	TRPS	map00970	J	Tryptophanyl-tRNA synthetase	HGC	NA
V1390713	TRPS	map00970	J	Tryptophanyl-tRNA synthetase	LGC	NA
V1000335	TRPS	map00970	J	Tryptophanyl-tRNA synthetase	LGC	NA
V1003814	TRPS	map00970	J	Tryptophanyl-tRNA synthetase	HGC	NA
V1408518	TRPS	map00970	J	Tryptophanyl-tRNA synthetase	HGC	Peptoniphilus_lacrimalis
V1409502	TRPS	map00970	J	Tryptophanyl-tRNA synthetase	HGC	NA
V1416498	TRPS	map00970	J	Tryptophanyl-tRNA synthetase	LGC	NA
V1419113	TRPS	map00970	J	Tryptophanyl-tRNA synthetase	LGC	NA
V1041930	TRPS	map00970	J	Tryptophanyl-tRNA synthetase	HGC	NA
V1420358	TRPS	map00970	J	Tryptophanyl-tRNA synthetase	LGC	NA
V1421234	TRPS	map00970	J	Tryptophanyl-tRNA synthetase	HGC	NA
V1424612	TRPS	map00970	J	Tryptophanyl-tRNA synthetase	HGC	Lactobacillus_ultunensis
V1428593	TRPS	map00970	J	Tryptophanyl-tRNA synthetase	HGC	NA
V1432607	TRPS	map00970	J	Tryptophanyl-tRNA synthetase	HGC	NA
V1435613	TRPS	map00970	J	Tryptophanyl-tRNA synthetase	HGC	NA
V1438312	TRPS	map00970	J	Tryptophanyl-tRNA synthetase	HGC	NA
V1439198	TRPS	map00970	J	Tryptophanyl-tRNA synthetase	LGC	Lactobacillus_jensenii
V1440653	TRPS	map00970	J	Tryptophanyl-tRNA synthetase	HGC	Gardnerella_vaginalis
V1044054	TRPS	map00970	J	Tryptophanyl-tRNA synthetase	HGC	Gardnerella_vaginalis
V1444984	TRPS	map00970	J	Tryptophanyl-tRNA synthetase	HGC	NA
V1447472	TRPS	map00970	J	Tryptophanyl-tRNA synthetase	LGC	NA
V1044687	TRPS	map00970	J	Tryptophanyl-tRNA synthetase	HGC	NA
V1448214	TRPS	map00970	J	Tryptophanyl-tRNA synthetase	LGC	NA
V1453152	TRPS	map00970	J	Tryptophanyl-tRNA synthetase	HGC	NA
V1458183	TRPS	map00970	J	Tryptophanyl-tRNA synthetase	HGC	NA
V1459098	TRPS	map00970	J	Tryptophanyl-tRNA synthetase	HGC	Megasphaera_genomosp.
V1045941	TRPS	map00970	J	Tryptophanyl-tRNA synthetase	HGC	NA
V1460084	TRPS	map00970	J	Tryptophanyl-tRNA synthetase	HGC	NA
V1460820	TRPS	map00970	J	Tryptophanyl-tRNA synthetase	HGC	NA
V1046182	TRPS	map00970	J	Tryptophanyl-tRNA synthetase	HGC	NA
V1046333	TRPS	map00970	J	Tryptophanyl-tRNA synthetase	HGC	NA
V1464922	TRPS	map00970	J	Tryptophanyl-tRNA synthetase	HGC	NA
V1465142	TRPS	map00970	J	Tryptophanyl-tRNA synthetase	HGC	Gardnerella_vaginalis
V1467138	TRPS	map00970	J	Tryptophanyl-tRNA synthetase	HGC	NA
V1471318	TRPS	map00970	J	Tryptophanyl-tRNA synthetase	HGC	Gemella_haemolysans
V1475704	TRPS	map00970	J	Tryptophanyl-tRNA synthetase	HGC	NA
V1047576	TRPS	map00970	J	Tryptophanyl-tRNA synthetase	HGC	NA
V1479721	TRPS	map00970	J	Tryptophanyl-tRNA synthetase	HGC	NA
V1482901	TRPS	map00970	J	Tryptophanyl-tRNA synthetase	HGC	Gardnerella_vaginalis
V1484684	TRPS	map00970	J	Tryptophanyl-tRNA synthetase	LGC	NA
V1487475	TRPS	map00970	J	Tryptophanyl-tRNA synthetase	HGC	NA
V1488805	TRPS	map00970	J	Tryptophanyl-tRNA synthetase	HGC	NA
V1494253	TRPS	map00970	J	Tryptophanyl-tRNA synthetase	LGC	NA
V1499260	TRPS	map00970	J	Tryptophanyl-tRNA synthetase	HGC	NA
V1500675	TRPS	map00970	J	Tryptophanyl-tRNA synthetase	HGC	NA
V1505337	TRPS	map00970	J	Tryptophanyl-tRNA synthetase	HGC	NA
V1506746	TRPS	map00970	J	Tryptophanyl-tRNA synthetase	HGC	NA
V1506920	TRPS	map00970	J	Tryptophanyl-tRNA synthetase	HGC	NA
V1507168	TRPS	map00970	J	Tryptophanyl-tRNA synthetase	HGC	NA
V1507391	TRPS	map00970	J	Tryptophanyl-tRNA synthetase	HGC	NA
V1509085	TRPS	map00970	J	Tryptophanyl-tRNA synthetase	HGC	NA
V1509798	TRPS	map00970	J	Tryptophanyl-tRNA synthetase	HGC	NA
V1510344	TRPS	map00970	J	Tryptophanyl-tRNA synthetase	HGC	NA
V1510890	TRPS	map00970	J	Tryptophanyl-tRNA synthetase	HGC	NA
V1517836	TRPS	map00970	J	Tryptophanyl-tRNA synthetase	HGC	NA
V1517870	TRPS	map00970	J	Tryptophanyl-tRNA synthetase	HGC	NA
V1005004	TRPS	map00970	J	Tryptophanyl-tRNA synthetase	both	NA
V1051889	TRPS	map00970	J	Tryptophanyl-tRNA synthetase	HGC	Prevotella_disiens
V1051926	TRPS	map00970	J	Tryptophanyl-tRNA synthetase	HGC	Anaerococcus_tetradius
V1524579	TRPS	map00970	J	Tryptophanyl-tRNA synthetase	HGC	NA
V1524862	TRPS	map00970	J	Tryptophanyl-tRNA synthetase	HGC	Porphyromonas_uenonis
V1526221	TRPS	map00970	J	Tryptophanyl-tRNA synthetase	HGC	NA
V1527519	TRPS	map00970	J	Tryptophanyl-tRNA synthetase	HGC	NA
V1529071	TRPS	map00970	J	Tryptophanyl-tRNA synthetase	HGC	NA
V1534052	TRPS	map00970	J	Tryptophanyl-tRNA synthetase	HGC	NA
V1537397	TRPS	map00970	J	Tryptophanyl-tRNA synthetase	HGC	NA
V1542212	TRPS	map00970	J	Tryptophanyl-tRNA synthetase	HGC	NA
V1543058	TRPS	map00970	J	Tryptophanyl-tRNA synthetase	HGC	NA
V1545556	TRPS	map00970	J	Tryptophanyl-tRNA synthetase	HGC	NA
V1548721	TRPS	map00970	J	Tryptophanyl-tRNA synthetase	HGC	NA
V1548880	TRPS	map00970	J	Tryptophanyl-tRNA synthetase	HGC	NA
V1549335	TRPS	map00970	J	Tryptophanyl-tRNA synthetase	HGC	NA
V1551047	TRPS	map00970	J	Tryptophanyl-tRNA synthetase	HGC	NA
V1557229	TRPS	map00970	J	Tryptophanyl-tRNA synthetase	HGC	NA
V1560854	TRPS	map00970	J	Tryptophanyl-tRNA synthetase	HGC	NA
V1562279	TRPS	map00970	J	Tryptophanyl-tRNA synthetase	HGC	NA
V1562790	TRPS	map00970	J	Tryptophanyl-tRNA synthetase	HGC	NA
V1563802	TRPS	map00970	J	Tryptophanyl-tRNA synthetase	HGC	Peptostreptococcus_anaerobius
V1564402	TRPS	map00970	J	Tryptophanyl-tRNA synthetase	HGC	NA
V1568029	TRPS	map00970	J	Tryptophanyl-tRNA synthetase	HGC	NA
V1569798	TRPS	map00970	J	Tryptophanyl-tRNA synthetase	HGC	NA
V1057149	TRPS	map00970	J	Tryptophanyl-tRNA synthetase	HGC	NA
V1573335	TRPS	map00970	J	Tryptophanyl-tRNA synthetase	HGC	NA
V1574157	TRPS	map00970	J	Tryptophanyl-tRNA synthetase	HGC	NA
V1576903	TRPS	map00970	J	Tryptophanyl-tRNA synthetase	HGC	NA
V1577056	TRPS	map00970	J	Tryptophanyl-tRNA synthetase	HGC	NA
V1579213	TRPS	map00970	J	Tryptophanyl-tRNA synthetase	HGC	NA
V1058040	TRPS	map00970	J	Tryptophanyl-tRNA synthetase	HGC	NA
V1582219	TRPS	map00970	J	Tryptophanyl-tRNA synthetase	LGC	NA
V1058435	TRPS	map00970	J	Tryptophanyl-tRNA synthetase	HGC	Peptoniphilus_harei
V1587034	TRPS	map00970	J	Tryptophanyl-tRNA synthetase	HGC	NA
V1588067	TRPS	map00970	J	Tryptophanyl-tRNA synthetase	HGC	NA
V1588713	TRPS	map00970	J	Tryptophanyl-tRNA synthetase	HGC	NA
V1589851	TRPS	map00970	J	Tryptophanyl-tRNA synthetase	HGC	NA
V1594170	TRPS	map00970	J	Tryptophanyl-tRNA synthetase	HGC	NA
V1595808	TRPS	map00970	J	Tryptophanyl-tRNA synthetase	HGC	NA
V1600426	TRPS	map00970	J	Tryptophanyl-tRNA synthetase	HGC	NA
V1613503	TRPS	map00970	J	Tryptophanyl-tRNA synthetase	HGC	NA
V1614445	TRPS	map00970	J	Tryptophanyl-tRNA synthetase	LGC	NA
V1619750	TRPS	map00970	J	Tryptophanyl-tRNA synthetase	HGC	NA
V1623172	TRPS	map00970	J	Tryptophanyl-tRNA synthetase	both	NA
V1625581	TRPS	map00970	J	Tryptophanyl-tRNA synthetase	both	NA
V1063102	TRPS	map00970	J	Tryptophanyl-tRNA synthetase	HGC	NA
V1633519	TRPS	map00970	J	Tryptophanyl-tRNA synthetase	both	NA
V1634929	TRPS	map00970	J	Tryptophanyl-tRNA synthetase	both	NA
V1635905	TRPS	map00970	J	Tryptophanyl-tRNA synthetase	both	NA
V1637300	TRPS	map00970	J	Tryptophanyl-tRNA synthetase	both	NA
V1063937	TRPS	map00970	J	Tryptophanyl-tRNA synthetase	HGC	NA
V1639936	TRPS	map00970	J	Tryptophanyl-tRNA synthetase	both	NA
V1640819	TRPS	map00970	J	Tryptophanyl-tRNA synthetase	both	NA
V1644171	TRPS	map00970	J	Tryptophanyl-tRNA synthetase	both	NA
V1644515	TRPS	map00970	J	Tryptophanyl-tRNA synthetase	both	NA
V1646616	TRPS	map00970	J	Tryptophanyl-tRNA synthetase	both	NA
V1647012	TRPS	map00970	J	Tryptophanyl-tRNA synthetase	both	NA
V1649369	TRPS	map00970	J	Tryptophanyl-tRNA synthetase	both	NA
V1653501	TRPS	map00970	J	Tryptophanyl-tRNA synthetase	both	NA
V1657230	TRPS	map00970	J	Tryptophanyl-tRNA synthetase	both	NA
V1659304	TRPS	map00970	J	Tryptophanyl-tRNA synthetase	both	NA
V1659808	TRPS	map00970	J	Tryptophanyl-tRNA synthetase	both	NA
V1663321	TRPS	map00970	J	Tryptophanyl-tRNA synthetase	both	NA
V1066471	TRPS	map00970	J	Tryptophanyl-tRNA synthetase	HGC	Prevotella_sp.
V1669687	TRPS	map00970	J	Tryptophanyl-tRNA synthetase	both	NA
V1671834	TRPS	map00970	J	Tryptophanyl-tRNA synthetase	both	NA
V1673799	TRPS	map00970	J	Tryptophanyl-tRNA synthetase	both	NA
V1675960	TRPS	map00970	J	Tryptophanyl-tRNA synthetase	both	NA
V1677833	TRPS	map00970	J	Tryptophanyl-tRNA synthetase	both	NA
V1678855	TRPS	map00970	J	Tryptophanyl-tRNA synthetase	both	NA
V1681127	TRPS	map00970	J	Tryptophanyl-tRNA synthetase	both	NA
V1683810	TRPS	map00970	J	Tryptophanyl-tRNA synthetase	both	NA
V1684798	TRPS	map00970	J	Tryptophanyl-tRNA synthetase	both	NA
V1688518	TRPS	map00970	J	Tryptophanyl-tRNA synthetase	HGC	Veillonella_parvula
V1691849	TRPS	map00970	J	Tryptophanyl-tRNA synthetase	both	NA
V1693654	TRPS	map00970	J	Tryptophanyl-tRNA synthetase	both	NA
V1694781	TRPS	map00970	J	Tryptophanyl-tRNA synthetase	both	NA
V1697602	TRPS	map00970	J	Tryptophanyl-tRNA synthetase	both	NA
V1698815	TRPS	map00970	J	Tryptophanyl-tRNA synthetase	both	NA
V1700626	TRPS	map00970	J	Tryptophanyl-tRNA synthetase	both	NA
V1701978	TRPS	map00970	J	Tryptophanyl-tRNA synthetase	both	NA
V1704147	TRPS	map00970	J	Tryptophanyl-tRNA synthetase	both	NA
V1070516	TRPS	map00970	J	Tryptophanyl-tRNA synthetase	HGC	NA
V1706738	TRPS	map00970	J	Tryptophanyl-tRNA synthetase	both	NA
V1707436	TRPS	map00970	J	Tryptophanyl-tRNA synthetase	both	NA
V1711913	TRPS	map00970	J	Tryptophanyl-tRNA synthetase	both	NA
V1712757	TRPS	map00970	J	Tryptophanyl-tRNA synthetase	both	NA
V1715439	TRPS	map00970	J	Tryptophanyl-tRNA synthetase	both	NA
V1716030	TRPS	map00970	J	Tryptophanyl-tRNA synthetase	both	NA
V1071617	TRPS	map00970	J	Tryptophanyl-tRNA synthetase	HGC	Clostridiales_genomosp.
V1718163	TRPS	map00970	J	Tryptophanyl-tRNA synthetase	both	NA
V1720113	TRPS	map00970	J	Tryptophanyl-tRNA synthetase	both	NA
V1722337	TRPS	map00970	J	Tryptophanyl-tRNA synthetase	both	NA
V1072291	TRPS	map00970	J	Tryptophanyl-tRNA synthetase	HGC	Gardnerella_vaginalis
V1727626	TRPS	map00970	J	Tryptophanyl-tRNA synthetase	both	NA
V1072789	TRPS	map00970	J	Tryptophanyl-tRNA synthetase	HGC	Gardnerella_vaginalis
V1728649	TRPS	map00970	J	Tryptophanyl-tRNA synthetase	both	NA
V1729295	TRPS	map00970	J	Tryptophanyl-tRNA synthetase	both	NA
V1729989	TRPS	map00970	J	Tryptophanyl-tRNA synthetase	both	NA
V1730735	TRPS	map00970	J	Tryptophanyl-tRNA synthetase	both	NA
V1073103	TRPS	map00970	J	Tryptophanyl-tRNA synthetase	HGC	NA
V1731982	TRPS	map00970	J	Tryptophanyl-tRNA synthetase	both	NA
V1732060	TRPS	map00970	J	Tryptophanyl-tRNA synthetase	both	NA
V1733554	TRPS	map00970	J	Tryptophanyl-tRNA synthetase	both	NA
V1737378	TRPS	map00970	J	Tryptophanyl-tRNA synthetase	both	NA
V1738887	TRPS	map00970	J	Tryptophanyl-tRNA synthetase	both	NA
V1740643	TRPS	map00970	J	Tryptophanyl-tRNA synthetase	both	NA
V1740845	TRPS	map00970	J	Tryptophanyl-tRNA synthetase	both	NA
V1743568	TRPS	map00970	J	Tryptophanyl-tRNA synthetase	both	NA
V1745011	TRPS	map00970	J	Tryptophanyl-tRNA synthetase	both	NA
V1746454	TRPS	map00970	J	Tryptophanyl-tRNA synthetase	HGC	Clostridiales_Family
V1748690	TRPS	map00970	J	Tryptophanyl-tRNA synthetase	both	NA
V1748945	TRPS	map00970	J	Tryptophanyl-tRNA synthetase	both	NA
V1750692	TRPS	map00970	J	Tryptophanyl-tRNA synthetase	HGC	Arcanobacterium_sp.
V1752091	TRPS	map00970	J	Tryptophanyl-tRNA synthetase	HGC	Peptostreptococcus_sp.
V1755411	TRPS	map00970	J	Tryptophanyl-tRNA synthetase	both	NA
V1756135	TRPS	map00970	J	Tryptophanyl-tRNA synthetase	both	NA
V1759269	TRPS	map00970	J	Tryptophanyl-tRNA synthetase	both	NA
V1075939	TRPS	map00970	J	Tryptophanyl-tRNA synthetase	HGC	NA
V1761204	TRPS	map00970	J	Tryptophanyl-tRNA synthetase	both	NA
V1762444	TRPS	map00970	J	Tryptophanyl-tRNA synthetase	both	NA
V1764109	TRPS	map00970	J	Tryptophanyl-tRNA synthetase	both	NA
V1767243	TRPS	map00970	J	Tryptophanyl-tRNA synthetase	both	NA
V1772490	TRPS	map00970	J	Tryptophanyl-tRNA synthetase	both	NA
V1773553	TRPS	map00970	J	Tryptophanyl-tRNA synthetase	both	NA
V1077259	TRPS	map00970	J	Tryptophanyl-tRNA synthetase	HGC	NA
V1077315	TRPS	map00970	J	Tryptophanyl-tRNA synthetase	HGC	NA
V1778871	TRPS	map00970	J	Tryptophanyl-tRNA synthetase	both	NA
V1779446	TRPS	map00970	J	Tryptophanyl-tRNA synthetase	both	NA
V1781589	TRPS	map00970	J	Tryptophanyl-tRNA synthetase	HGC	Enterococcus_faecalis
V1783283	TRPS	map00970	J	Tryptophanyl-tRNA synthetase	both	NA
V1783966	TRPS	map00970	J	Tryptophanyl-tRNA synthetase	both	NA
V1786265	TRPS	map00970	J	Tryptophanyl-tRNA synthetase	both	NA
V1789823	TRPS	map00970	J	Tryptophanyl-tRNA synthetase	both	NA
V1794051	TRPS	map00970	J	Tryptophanyl-tRNA synthetase	both	NA
V1798268	TRPS	map00970	J	Tryptophanyl-tRNA synthetase	both	NA
V1801598	TRPS	map00970	J	Tryptophanyl-tRNA synthetase	both	NA
V1803097	TRPS	map00970	J	Tryptophanyl-tRNA synthetase	both	NA
V1805207	TRPS	map00970	J	Tryptophanyl-tRNA synthetase	HGC	Ureaplasma_urealyticum
V1806125	TRPS	map00970	J	Tryptophanyl-tRNA synthetase	HGC	NA
V1080631	TRPS	map00970	J	Tryptophanyl-tRNA synthetase	HGC	Gardnerella_vaginalis
V1809364	TRPS	map00970	J	Tryptophanyl-tRNA synthetase	both	NA
V1080822	TRPS	map00970	J	Tryptophanyl-tRNA synthetase	HGC	Prevotella_melaninogenica
V1810982	TRPS	map00970	J	Tryptophanyl-tRNA synthetase	both	NA
V1814660	TRPS	map00970	J	Tryptophanyl-tRNA synthetase	both	NA
V1819971	TRPS	map00970	J	Tryptophanyl-tRNA synthetase	both	NA
V1824801	TRPS	map00970	J	Tryptophanyl-tRNA synthetase	both	NA
V1830234	TRPS	map00970	J	Tryptophanyl-tRNA synthetase	HGC	Mobiluncus_curtisii
V1083052	TRPS	map00970	J	Tryptophanyl-tRNA synthetase	HGC	NA
V1832976	TRPS	map00970	J	Tryptophanyl-tRNA synthetase	both	NA
V1835816	TRPS	map00970	J	Tryptophanyl-tRNA synthetase	both	NA
V1083702	TRPS	map00970	J	Tryptophanyl-tRNA synthetase	HGC	Anaerococcus_tetradius
V1838408	TRPS	map00970	J	Tryptophanyl-tRNA synthetase	both	NA
V1838409	TRPS	map00970	J	Tryptophanyl-tRNA synthetase	both	NA
V1083812	TRPS	map00970	J	Tryptophanyl-tRNA synthetase	HGC	Atopobium_vaginae
V1840389	TRPS	map00970	J	Tryptophanyl-tRNA synthetase	HGC	Peptoniphilus_duerdenii
V1844716	TRPS	map00970	J	Tryptophanyl-tRNA synthetase	both	NA
V1846757	TRPS	map00970	J	Tryptophanyl-tRNA synthetase	both	NA
V1846833	TRPS	map00970	J	Tryptophanyl-tRNA synthetase	both	NA
V1848572	TRPS	map00970	J	Tryptophanyl-tRNA synthetase	both	NA
V1851312	TRPS	map00970	J	Tryptophanyl-tRNA synthetase	both	NA
V1852761	TRPS	map00970	J	Tryptophanyl-tRNA synthetase	both	NA
V1855862	TRPS	map00970	J	Tryptophanyl-tRNA synthetase	both	NA
V1857313	TRPS	map00970	J	Tryptophanyl-tRNA synthetase	both	NA
V1858790	TRPS	map00970	J	Tryptophanyl-tRNA synthetase	both	NA
V1861365	TRPS	map00970	J	Tryptophanyl-tRNA synthetase	both	NA
V1862052	TRPS	map00970	J	Tryptophanyl-tRNA synthetase	both	NA
V1864413	TRPS	map00970	J	Tryptophanyl-tRNA synthetase	both	NA
V1867171	TRPS	map00970	J	Tryptophanyl-tRNA synthetase	both	NA
V1869964	TRPS	map00970	J	Tryptophanyl-tRNA synthetase	both	NA
V1870401	TRPS	map00970	J	Tryptophanyl-tRNA synthetase	both	NA
V1874380	TRPS	map00970	J	Tryptophanyl-tRNA synthetase	both	NA
V1875589	TRPS	map00970	J	Tryptophanyl-tRNA synthetase	both	NA
V1880329	TRPS	map00970	J	Tryptophanyl-tRNA synthetase	LGC	NA
V1882849	TRPS	map00970	J	Tryptophanyl-tRNA synthetase	LGC	NA
V1884554	TRPS	map00970	J	Tryptophanyl-tRNA synthetase	LGC	NA
V1885466	TRPS	map00970	J	Tryptophanyl-tRNA synthetase	LGC	NA
V1887978	TRPS	map00970	J	Tryptophanyl-tRNA synthetase	LGC	NA
V1887979	TRPS	map00970	J	Tryptophanyl-tRNA synthetase	LGC	NA
V1890826	TRPS	map00970	J	Tryptophanyl-tRNA synthetase	LGC	Ureaplasma_parvum
V1896502	TRPS	map00970	J	Tryptophanyl-tRNA synthetase	both	NA
V1897904	TRPS	map00970	J	Tryptophanyl-tRNA synthetase	both	NA
V1901127	TRPS	map00970	J	Tryptophanyl-tRNA synthetase	both	NA
V1903760	TRPS	map00970	J	Tryptophanyl-tRNA synthetase	both	NA
V1904640	TRPS	map00970	J	Tryptophanyl-tRNA synthetase	HGC	Corynebacterium_striatum
V1910719	TRPS	map00970	J	Tryptophanyl-tRNA synthetase	HGC	Escherichia_coli
V1913737	TRPS	map00970	J	Tryptophanyl-tRNA synthetase	both	NA
V1916230	TRPS	map00970	J	Tryptophanyl-tRNA synthetase	both	NA
V1919305	TRPS	map00970	J	Tryptophanyl-tRNA synthetase	both	NA
V1927374	TRPS	map00970	J	Tryptophanyl-tRNA synthetase	both	NA
V1928862	TRPS	map00970	J	Tryptophanyl-tRNA synthetase	both	NA
V1931084	TRPS	map00970	J	Tryptophanyl-tRNA synthetase	both	NA
V1935448	TRPS	map00970	J	Tryptophanyl-tRNA synthetase	both	NA
V1939318	TRPS	map00970	J	Tryptophanyl-tRNA synthetase	both	NA
V1941707	TRPS	map00970	J	Tryptophanyl-tRNA synthetase	both	NA
V1946046	TRPS	map00970	J	Tryptophanyl-tRNA synthetase	both	NA
V1947152	TRPS	map00970	J	Tryptophanyl-tRNA synthetase	both	NA
V1096551	TRPS	map00970	J	Tryptophanyl-tRNA synthetase	HGC	NA
V1098538	TRPS	map00970	J	Tryptophanyl-tRNA synthetase	HGC	NA
V1099401	TRPS	map00970	J	Tryptophanyl-tRNA synthetase	HGC	Gardnerella_vaginalis
V1099673	TRPS	map00970	J	Tryptophanyl-tRNA synthetase	HGC	NA
V1009939	TRPS	map00970	J	Tryptophanyl-tRNA synthetase	HGC	Prevotella_buccalis
V1101950	TRPS	map00970	J	Tryptophanyl-tRNA synthetase	LGC	NA
V1102290	TRPS	map00970	J	Tryptophanyl-tRNA synthetase	HGC	NA
V1010207	TRPS	map00970	J	Tryptophanyl-tRNA synthetase	HGC	NA
V1010344	TRPS	map00970	J	Tryptophanyl-tRNA synthetase	HGC	NA
V1104494	TRPS	map00970	J	Tryptophanyl-tRNA synthetase	HGC	NA
V1106083	TRPS	map00970	J	Tryptophanyl-tRNA synthetase	HGC	NA
V1106414	TRPS	map00970	J	Tryptophanyl-tRNA synthetase	HGC	NA
V1108255	TRPS	map00970	J	Tryptophanyl-tRNA synthetase	HGC	Atopobium_vaginae
V1108716	TRPS	map00970	J	Tryptophanyl-tRNA synthetase	HGC	NA
V1111814	TRPS	map00970	J	Tryptophanyl-tRNA synthetase	HGC	Dialister_micraerophilus
V1112744	TRPS	map00970	J	Tryptophanyl-tRNA synthetase	HGC	NA
V1116671	TRPS	map00970	J	Tryptophanyl-tRNA synthetase	HGC	NA
V1118879	TRPS	map00970	J	Tryptophanyl-tRNA synthetase	LGC	NA
V1119413	TRPS	map00970	J	Tryptophanyl-tRNA synthetase	HGC	NA
V1124660	TRPS	map00970	J	Tryptophanyl-tRNA synthetase	HGC	NA
V1126876	TRPS	map00970	J	Tryptophanyl-tRNA synthetase	HGC	NA
V1127952	TRPS	map00970	J	Tryptophanyl-tRNA synthetase	HGC	NA
V1012917	TRPS	map00970	J	Tryptophanyl-tRNA synthetase	both	NA
V1132122	TRPS	map00970	J	Tryptophanyl-tRNA synthetase	HGC	NA
V1133599	TRPS	map00970	J	Tryptophanyl-tRNA synthetase	HGC	NA
V1135609	TRPS	map00970	J	Tryptophanyl-tRNA synthetase	HGC	NA
V1139899	TRPS	map00970	J	Tryptophanyl-tRNA synthetase	HGC	Peptoniphilus_harei
V1140435	TRPS	map00970	J	Tryptophanyl-tRNA synthetase	HGC	NA
V1014018	TRPS	map00970	J	Tryptophanyl-tRNA synthetase	HGC	NA
V1143975	TRPS	map00970	J	Tryptophanyl-tRNA synthetase	LGC	NA
V1144702	TRPS	map00970	J	Tryptophanyl-tRNA synthetase	HGC	Prevotella_buccalis
V1146046	TRPS	map00970	J	Tryptophanyl-tRNA synthetase	HGC	NA
V1147525	TRPS	map00970	J	Tryptophanyl-tRNA synthetase	HGC	NA
V1149458	TRPS	map00970	J	Tryptophanyl-tRNA synthetase	LGC	NA
V1149593	TRPS	map00970	J	Tryptophanyl-tRNA synthetase	LGC	NA
V1015067	TRPS	map00970	J	Tryptophanyl-tRNA synthetase	HGC	Prevotella_timonensis
V1155441	TRPS	map00970	J	Tryptophanyl-tRNA synthetase	HGC	Lactobacillus_johnsonii
V1155709	TRPS	map00970	J	Tryptophanyl-tRNA synthetase	HGC	NA
V1015429	TRPS	map00970	J	Tryptophanyl-tRNA synthetase	HGC	NA
V1001573	TRPS	map00970	J	Tryptophanyl-tRNA synthetase	both	NA
V1164542	TRPS	map00970	J	Tryptophanyl-tRNA synthetase	LGC	NA
V1016523	TRPS	map00970	J	Tryptophanyl-tRNA synthetase	HGC	Prevotella_bivia
V1166567	TRPS	map00970	J	Tryptophanyl-tRNA synthetase	HGC	NA
V1170074	TRPS	map00970	J	Tryptophanyl-tRNA synthetase	HGC	Mobiluncus_mulieris
V1171230	TRPS	map00970	J	Tryptophanyl-tRNA synthetase	HGC	Atopobium_vaginae
V1174392	TRPS	map00970	J	Tryptophanyl-tRNA synthetase	HGC	NA
V1176854	TRPS	map00970	J	Tryptophanyl-tRNA synthetase	HGC	NA
V1176897	TRPS	map00970	J	Tryptophanyl-tRNA synthetase	HGC	NA
V1181986	TRPS	map00970	J	Tryptophanyl-tRNA synthetase	HGC	Gardnerella_vaginalis
V1185369	TRPS	map00970	J	Tryptophanyl-tRNA synthetase	HGC	NA
V1185830	TRPS	map00970	J	Tryptophanyl-tRNA synthetase	HGC	NA
V1187081	TRPS	map00970	J	Tryptophanyl-tRNA synthetase	HGC	NA
V1188286	TRPS	map00970	J	Tryptophanyl-tRNA synthetase	HGC	NA
V1188600	TRPS	map00970	J	Tryptophanyl-tRNA synthetase	HGC	NA
V1188747	TRPS	map00970	J	Tryptophanyl-tRNA synthetase	HGC	NA
V1191351	TRPS	map00970	J	Tryptophanyl-tRNA synthetase	HGC	Gardnerella_vaginalis
V1193095	TRPS	map00970	J	Tryptophanyl-tRNA synthetase	HGC	NA
V1194929	TRPS	map00970	J	Tryptophanyl-tRNA synthetase	HGC	Lactobacillus_iners
V1197224	TRPS	map00970	J	Tryptophanyl-tRNA synthetase	HGC	NA
V1197533	TRPS	map00970	J	Tryptophanyl-tRNA synthetase	HGC	NA
V1197850	TRPS	map00970	J	Tryptophanyl-tRNA synthetase	HGC	NA
V1199104	TRPS	map00970	J	Tryptophanyl-tRNA synthetase	HGC	NA
