## Supplemental_Tables for "VIRGO, a comprehensive non-redundant gene catalog, reveals extensive within community intraspecies diversity in the human vagina": TS10.xlsx

### Sheet: S10
Additional file 2: Table S10. Summary of the 7 vaginal bacterial species with gene content characterized using VIRGO to determine the diversity of individual populations. It includes four Lactobacillus species (L. crispatus, L. iners, L. jensenii, and L. gasseri), as well as three additional species common to the vagina (G. vaginalis, A. vaginae and P. timonensis). Reads mapping was performed using 1,507 in-house and publicly available vaginal metagenomes to VIRGO. Metagenomes that contained at least 80% of their average genome’s number of coding genes were included. Abbr: Av: A. vaginae; Gv: G. vaginalis; Pt: P. timonensis; Lc: L. crispatus; Li: L. iners; Lj: L. jensenii; Lg: L. gasseri.
Species	gene_count_species	abund_metaphlanV2	CST	totalNumGenes	ratio	numReads
Av	2294	4.38242	IV-A	72605	2.50437	54906280
Av	2174	0.97029	I	30838	2.37336	120415208
Av	5636	2.51236	IV-A	141580	6.15284	117844908
Av	5564	7.86477	III-B	95114	6.07424	60069756
Av	3675	12.2347	IV-A	74976	4.01201	102569216
Av	2939	9.85618	IV-A	48070	3.20852	22331404
Av	2539	0.94659	IV-B	98917	2.77183	129313088
Av	6495	4.84783	IV-A	166474	7.09061	184900456
Av	2674	0.56321	IV-A	87224	2.91921	78182584
Av	4457	11.3613	IV-A	83213	4.86572	65521184
Av	1571	0.67226	III-B	67872	1.71507	30819304
Av	1405	0.33118	III-A	66465	1.53384	32694644
Av	3414	4.94542	IV-B	101167	3.72707	133107728
Av	4877	11.1739	IV-A	97511	5.32424	32185300
Av	1471	2.12086	IV-B	58103	1.6059	19213580
Av	2961	1.97008	I	45698	3.23253	99271216
Av	2757	1.58107	IV-B	84332	3.00983	70268876
Av	1170	1.82259	III-B	46849	1.27729	12952304
Av	4676	16.554	IV-A	90700	5.1048	54203688
Av	2709	3.19642	III-B	44301	2.95742	29283624
Av	1761	3.15625	IV-A	37430	1.92249	26871220
Av	5164	3.55509	IV-A	91522	5.63755	122849292
Av	2432	3.1707	IV-A	90450	2.65502	35342796
Av	2203	3.49209	IV-B	73830	2.40502	28551696
Av	4296	16.6437	IV-B	103633	4.68996	122714512
Av	3566	3.57561	IV-B	96899	3.89301	94121716
Av	1543	1.25748	IV-B	94580	1.6845	31465488
Av	5664	4.61802	IV-B	115902	6.18341	182532940
Av	3614	27.9769	IV-A	68393	3.94541	34335940
Av	4701	31.9635	IV-A	95468	5.1321	112616152
Av	4760	22.4347	IV-B	83176	5.19651	41582148
Av	4235	5.69824	IV-B	110282	4.62336	66938668
Av	1829	1.05981	III-A	44955	1.99672	60317788
Av	3552	36.4892	IV-A	63560	3.87773	24685688
Av	4227	8.38734	IV-A	80769	4.61463	34561956
Av	4957	14.9551	IV-B	110131	5.41157	250661432
Av	5051	12.4734	IV-A	106994	5.51419	88510104
Av	4202	1.86151	IV-A	99528	4.58734	122171724
Av	2462	7.64688	II	33760	2.68777	43953920
Av	4703	10.4397	IV-A	82084	5.13428	89212072
Av	2488	17.9161	IV-A	35984	2.71616	40309788
Av	1960	2.43403	III-A	31644	2.13974	31106328
Av	3987	13.1413	IV-B	70979	4.35262	83839776
Av	1976	7.54722	IV-A	42874	2.15721	15872876
Av	4588	3.84697	IV-A	83874	5.00873	61623852
Av	1650	1.77849	IV-A	86490	1.80131	40736956
Av	3904	4.83498	IV-B	91410	4.26201	33535488
Av	4912	15.393	IV-A	71729	5.36245	62330824
Av	2157	0.4031	III-B	77995	2.3548	89955776
Av	1890	11.9785	IV-B	49341	2.06332	21009828
Av	3821	8.30463	IV-B	76353	4.1714	27511684
Av	2259	1.26646	III-A	31846	2.46616	76026296
Av	4571	8.96434	IV-A	94426	4.99017	93625168
Av	6598	25.5113	IV-A	116300	7.20306	160615604
Av	3496	20.5379	IV-B	80106	3.81659	125976580
Av	5632	14.0431	IV-B	126228	6.14847	222924020
Av	5304	33.3849	IV-A	131582	5.79039	109347540
Av	4035	36.8804	IV-A	73003	4.40502	75572372
Av	2613	1.83179	IV-B	70033	2.85262	90123148
Av	3090	17.4526	IV-A	52772	3.37336	67835644
Av	1745	6.14654	IV-B	36711	1.90502	14054744
Av	3566	13.5011	IV-A	75422	3.89301	26693636
Av	3702	6.48307	IV-A	99282	4.04148	66768676
Av	3251	1.91483	IV-B	110545	3.54913	57681260
Av	4799	9.35269	IV-A	110844	5.23908	129707352
Av	4468	1.55292	III-B	126421	4.87773	112250980
Av	3514	1.97999	IV-B	108052	3.83624	49807408
Av	4775	3.94205	IV-B	125559	5.21288	162323168
Av	2893	30.138	IV-A	46049	3.1583	36713556
Av	2754	2.53808	IV-B	92301	3.00655	63230616
Av	3855	1.30954	IV-A	91206	4.20852	48973824
Av	4228	11.2681	IV-B	99275	4.61572	49974660
Av	3308	2.88102	IV-B	97801	3.61135	62855660
Av	3436	13.9567	IV-A	65830	3.75109	25886144
Av	1617	6.58263	IV-B	42919	1.76528	11438228
Av	4969	24.6856	IV-A	82527	5.42467	51296708
Av	1869	2.73204	IV-A	71989	2.04039	19556108
Av	4437	5.05333	IV-B	100378	4.84389	150016012
Av	2826	2.5981	IV-B	102970	3.08515	57087760
Av	4132	2.53868	IV-A	83193	4.51092	81197576
Av	5474	10.2009	IV-A	91127	5.97598	96285192
Av	5818	6.73629	IV-A	129990	6.35153	40308400
Av	5787	10.0197	IV-B	108569	6.31769	151923452
Av	3993	15	IV-A	121741	4.35917	54488732
Av	2689	1.78337	IV-B	132280	2.93559	132850696
Av	2091	4.07758	IV-A	61805	2.28275	30750460
Av	3576	47.6469	IV-A	49774	3.90393	36293680
Av	3781	10.2091	IV-A	84420	4.12773	48747836
Av	3381	12.4576	IV-A	58529	3.69105	127339044
Av	4621	68.6851	IV-A	75948	5.04476	62197636
Av	1763	7.04104	IV-B	42411	1.92467	13079804
Av	4634	18.0681	IV-B	108129	5.05895	51465172
Av	4226	2.67588	IV-A	113066	4.61354	172346420
Av	6197	14.7038	IV-A	120491	6.76528	195579244
Av	3376	2.02776	III-B	62161	3.68559	36095740
Av	5059	5.23382	IV-B	114041	5.52293	64579096
Av	1803	7.32407	I	25681	1.96834	18000024
Av	2396	3.59637	III-B	64983	2.61572	39159848
Av	4051	1.09664	IV-A	98962	4.42249	138091124
Av	5246	6.10877	IV-A	63918	5.72707	148502684
Av	1210	7.05794	IV-B	27986	1.32096	39716420
Av	4374	23.3484	IV-B	49113	4.77511	13947332
Av	3994	2.0468	IV-A	115211	4.36026	152301640
Av	4556	3.73458	IV-B	115272	4.9738	85536200
Av	5005	1.23883	IV-B	136277	5.46397	138721508
Av	2670	2.45525	IV-B	110574	2.91485	62258296
Av	5206	6.126	IV-B	125321	5.68341	242540408
Av	4438	18.0977	IV-A	69191	4.84498	89258224
Av	2573	17.2206	IV-B	73968	2.80895	20980096
Av	2959	7.27475	III-B	48838	3.23035	22722356
Av	4571	7.7226	IV-B	90449	4.99017	30618644
Av	4933	3.99528	IV-B	150784	5.38537	142560244
Av	2436	2.49667	III-B	47444	2.65939	45654028
Av	3198	0.53997	IV-B	136144	3.49127	207912112
Av	4528	24.875	IV-A	78619	4.94323	99137236
Av	2609	2.7684	IV-B	87805	2.84825	24482388
Av	5168	5.77399	IV-B	103935	5.64192	124750544
Av	1061	1.00254	IV-B	91413	1.1583	54045824
Av	5246	7.1135	IV-B	101732	5.72707	99961856
Av	2028	2.07513	III-B	77016	2.21397	25682076
Av	2096	11.5441	IV-B	59194	2.28821	22905620
Av	1383	1.96966	IV-A	49139	1.50983	22368424
Av	3541	2.26783	IV-A	92856	3.86572	59739072
Av	2848	16.9379	IV-A	60920	3.10917	218065656
Av	4249	21.7483	IV-A	78329	4.63865	40938916
Av	2408	9.92981	IV-B	66726	2.62882	20087228
Av	1945	1.02669	IV-A	34863	2.12336	119196376
Av	4179	22.2205	IV-B	56850	4.56223	21906848
Av	4420	26.8557	IV-A	79691	4.82533	91619776
Av	4525	13.8031	IV-B	108779	4.93996	185333072
Av	4768	17.9855	IV-A	72488	5.20524	110154908
Av	3344	14.8834	IV-A	51914	3.65066	27039876
Av	4417	19.7695	IV-A	75641	4.82205	68190356
Av	3632	7.94416	III-B	66332	3.96507	83518912
Av	5330	9.48752	IV-B	127237	5.81878	173000720
Av	5372	17.7892	IV-B	118930	5.86463	112616844
Av	5385	7.51093	IV-A	112777	5.87882	94664268
Av	3493	6.36415	IV-A	88992	3.81332	41363872
Av	4603	10.6857	IV-A	97436	5.02511	88876604
Av	2499	9.12466	IV-A	48267	2.72817	19473212
Av	3407	3.87982	IV-A	102685	3.71943	46697980
Av	5057	4.76534	IV-B	120315	5.52074	52100416
Av	4839	6.87147	IV-B	135914	5.28275	105305144
Av	4959	1.76823	IV-B	108989	5.41376	106086492
Av	2576	10.163	IV-A	66373	2.81223	86396024
Av	2851	32.5365	IV-A	62557	3.11245	19963936
Av	1590	0.88127	IV-A	95045	1.73581	92724016
Av	5634	25.343	IV-A	98543	6.15066	76665596
Av	5660	37.1294	IV-B	102571	6.17904	63652912
Av	3460	1.01173	IV-A	71855	3.77729	76115812
Av	1392	6.34879	IV-B	39405	1.51965	14553708
Av	2951	2.47341	IV-B	87739	3.22162	32474436
Av	4488	8.34662	IV-A	71352	4.89956	127763436
Av	2453	21.7776	IV-A	66413	2.67795	15760324
Av	4678	12.0327	IV-A	78692	5.10699	27058348
Av	3202	3.45369	IV-B	144692	3.49563	92475836
Av	4512	2.2394	III-B	106465	4.92576	35718708
Av	2983	37.2478	IV-B	48652	3.25655	19784352
Av	4054	3.96921	IV-A	80210	4.42576	43356968
Av	2909	8.70715	IV-A	74852	3.17576	35213804
Av	5034	13.3318	IV-A	134742	5.49563	140486752
Av	5467	24.5983	IV-B	142609	5.96834	153236720
Av	1995	2.49348	III-B	59106	2.17795	17551576
Av	5843	3.39023	IV-A	65473	6.37882	85951964
Av	3267	4.81594	IV-B	87341	3.56659	81896216
Av	4319	9.96796	IV-B	88438	4.71507	73339372
Av	5760	6.48153	IV-A	129389	6.28821	110449544
Av	3477	27.7943	IV-A	66536	3.79585	37991984
Av	3046	10.408	IV-A	80881	3.32533	66556712
Av	3227	2.99669	IV-A	97134	3.52293	115721776
Av	5232	3.31192	IV-A	148593	5.71179	138250332
Av	6519	9.34053	IV-A	123256	7.11681	117433268
Av	4274	29.3205	IV-A	89678	4.66594	38802996
Av	3925	12.6321	IV-A	98333	4.28493	29412476
Av	3044	47.0795	IV-A	21853	3.32314	31712472
Av	4198	3.41855	IV-B	115313	4.58297	161918864
Av	3487	8.18511	IV-B	80064	3.80677	34189088
Av	2632	3.21655	IV-A	79797	2.87336	41918756
Av	1430	2.08373	III-A	42673	1.56114	22117224
Av	3962	16.2005	III-B	66583	4.32533	76272332
Av	2352	10.0629	IV-A	56488	2.56769	28377088
Av	3182	13.0146	IV-A	56043	3.4738	30185380
Av	4116	37.2627	IV-A	81110	4.49345	46911288
Av	3151	12.6043	IV-A	57654	3.43996	21136940
Av	7081	15.3162	IV-B	188416	7.73035	266135656
Av	4703	22.4061	IV-A	96760	5.13428	70001448
Av	2341	2.11761	III-B	62624	2.55568	31229848
Av	1027	1.2385	III-A	22919	1.12118	19285484
Av	3009	10.1981	IV-B	79448	3.28493	35160480
Av	2544	16.9846	III-C	46239	2.77729	32348340
Av	2294	4.65811	IV-A	64485	2.50437	17601192
Av	2787	1.63013	IV-B	66554	3.04258	41669400
Av	5730	2.39509	IV-A	122206	6.25546	287950340
Av	6413	23.462	IV-A	140874	7.00109	377089572
Av	3636	4.18105	IV-A	98418	3.96943	66937776
Av	3319	8.04368	IV-A	86160	3.62336	27121748
Av	957	2.31647	IV-B	42367	1.04476	10108280
Av	3112	10.2185	IV-A	53568	3.39738	14977100
Av	3005	14.2731	IV-B	56619	3.28057	20870072
Av	2909	4.34748	IV-B	92155	3.17576	60924672
Av	2964	2.83625	IV-B	89860	3.23581	44551060
Av	5817	17.638	IV-A	110133	6.35044	129609572
Av	1644	1.02177	IV-A	46051	1.79476	26779268
Av	3431	12.4368	IV-A	64197	3.74563	71882540
Av	3667	3.97293	IV-B	96929	4.00328	126614852
Av	5474	16.6364	IV-A	88354	5.97598	88209264
Av	2900	8.47113	IV-B	91969	3.16594	21704508
Av	6927	16.7417	IV-A	144362	7.56223	249751692
Av	3973	4.54246	IV-A	65662	4.33734	137352160
Av	1571	0.0531	IV-A	76236	1.71507	108540684
Av	3417	2.73925	IV-B	121846	3.73035	60555536
Av	1957	1.01096	IV-A	76023	2.13646	24951428
Av	3459	13.0479	IV-A	70020	3.7762	35234740
Av	2879	1.99126	IV-B	84573	3.14301	49705924
Av	4048	1.71671	IV-A	102690	4.41921	110953332
Av	2705	36.0862	IV-A	53318	2.95306	17867240
Av	3380	4.68064	IV-B	91267	3.68996	101501036
Av	4588	10.631	IV-B	91068	5.00873	87720876
Av	5023	21.7458	IV-A	94387	5.48362	69922580
Av	2337	0.47882	I	68461	2.55131	108960388
Av	4012	2.92801	IV-B	102033	4.37991	153726444
Av	2893	21.0691	IV-A	50110	3.1583	32090516
Av	3272	23.2901	IV-B	65651	3.57205	21724988
Av	1904	1.97875	IV-A	28532	2.0786	46071192
Av	5835	24.3132	IV-A	103392	6.37009	133100936
Av	4730	6.73829	IV-A	95831	5.16376	36409572
Av	3313	2.01088	IV-A	101551	3.61681	68116452
Av	4236	33.6041	IV-B	76560	4.62445	88582868
Av	2804	2.3381	III-B	58811	3.06114	39857272
Av	1389	0.46227	IV-A	55287	1.51638	22283284
Av	4725	1.11604	IV-B	81265	5.1583	80690656
Av	4085	23.6399	IV-A	94515	4.45961	95719200
Av	2877	2.15885	IV-A	104978	3.14083	72634452
Av	1472	7.80738	IV-A	33350	1.60699	9914796
Av	2479	17.8947	IV-A	31634	2.70633	26988860
Av	3321	4.70016	IV-A	75214	3.62555	40891672
Av	3656	4.56618	IV-B	88489	3.99127	55407308
Av	4278	9.59076	IV-A	74714	4.67031	75250092
Av	1076	0.22679	IV-A	63399	1.17467	20973752
Av	2767	10.3013	II	18086	3.02074	84913412
Av	3028	5.96251	IV-B	57546	3.30568	18508624
Av	3231	2.60697	III-B	92818	3.52729	26522628
Av	2120	12.9761	IV-A	34347	2.31441	12605352
Av	5598	9.25219	IV-A	54941	6.11135	90893812
Av	1411	0.48798	IV-B	77959	1.54039	44363200
Av	1396	0.17228	III-A	34105	1.52402	128793856
Av	4809	5.28025	IV-B	110469	5.25	162566232
Av	4165	7.83155	IV-A	88705	4.54694	42467548
Av	3920	12.1581	IV-A	57037	4.27948	57963812
Av	5761	9.95006	IV-A	87185	6.2893	176461248
Av	5562	2.5484	IV-A	115081	6.07205	289776852
Av	2952	4.97091	III-B	50278	3.22271	24517700
Av	4237	8.23602	IV-B	101724	4.62555	47609892
Av	2540	14.57	IV-B	69488	2.77293	41675348
Av	3993	9.64786	IV-A	91660	4.35917	44920736
Av	2084	4.00254	IV-A	66572	2.27511	20831100
Av	4907	5.08857	IV-A	96433	5.35699	102495192
Av	4254	2.95829	IV-B	81253	4.6441	221668756
Av	2207	7.27615	IV-A	58268	2.40939	17207428
Av	2422	4.32925	III-B	71882	2.6441	44446656
Av	1905	1.63955	II	32890	2.07969	67730532
Av	4143	6.9247	IV-A	62064	4.52293	112195060
Av	3975	17.956	IV-A	96878	4.33952	69614968
Av	3221	18.2984	IV-A	71259	3.51638	27494132
Av	965	1.27775	IV-B	90886	1.05349	34797552
Av	5552	3.98765	IV-A	114765	6.06114	110898060
Av	1051	0.53811	IV-A	58481	1.14738	40313648
Av	3770	19.5471	IV-A	67314	4.11572	49458500
Av	5280	16.0587	IV-A	107943	5.76419	94702248
Av	2577	32.9079	IV-A	29265	2.81332	19374120
Av	3931	4.1624	IV-B	108577	4.29148	128687872
Av	5190	13.2366	IV-B	102450	5.66594	36486480
Av	3332	7.62407	IV-B	103996	3.63755	38722116
Av	3171	9.84165	IV-A	81001	3.46179	97267908
Av	3129	5.51882	IV-A	61741	3.41594	67519040
Av	5609	14.5378	IV-B	123946	6.12336	303748284
Av	2425	6.00228	IV-B	76293	2.64738	17853480
Av	4346	6.31611	IV-B	96386	4.74454	140458840
Av	5321	7.36354	IV-B	96565	5.80895	109484284
Av	4115	5.52788	IV-A	57185	4.49236	81769028
Av	1415	3.19924	III-B	44634	1.54476	10665384
Av	3226	1.45426	IV-B	144440	3.52183	151828788
Av	2726	15.4452	III-B	64557	2.97598	25224068
Av	3794	10.5592	IV-A	84000	4.14192	34401716
Av	6840	12.5996	IV-A	108389	7.46725	282684288
Av	4105	10.881	IV-A	103789	4.48144	148512016
Av	2424	0.88844	IV-A	74491	2.64629	130656140
Av	5969	2.33884	III-B	182417	6.51638	203827752
Av	4338	13.1246	IV-A	79505	4.73581	73081592
Av	4467	4.11808	IV-B	142193	4.87664	89588580
Av	2539	8.808	IV-A	63501	2.77183	34275992
Av	5321	24.7008	IV-A	67879	5.80895	44050312
Av	6531	8.33476	IV-A	124792	7.12991	231892940
Av	4387	30.8146	IV-A	74844	4.7893	48497348
Av	5365	19.5032	IV-A	95599	5.85699	73764488
Av	3316	1.7363	IV-A	96849	3.62009	179266148
Av	3338	2.13404	IV-B	132553	3.6441	230009544
Av	5710	13.0771	IV-A	104871	6.23362	148393780
Av	4388	7.99409	IV-B	124485	4.79039	49092232
Av	2921	11.5228	IV-A	66048	3.18886	169311292
Av	2908	0.45555	IV-A	102442	3.17467	69663428
Av	1430	2.0988	IV-B	87936	1.56114	40007884
Av	4650	2.84805	IV-A	122128	5.07642	195575208
Av	953	0.03686	III-A	39087	1.04039	102459528
Av	4132	3.28664	IV-B	81852	4.51092	102508812
Av	4497	24.4467	IV-B	109087	4.90939	82450668
Av	2776	28.2442	IV-B	39133	3.03057	28626440
Av	5068	15.0585	IV-B	76125	5.53275	25393948
Av	4577	10.2388	IV-B	100657	4.99672	91634820
Av	3245	39.2396	IV-A	42959	3.54258	66377840
Av	4335	9.07698	III-B	94106	4.73253	115450036
Av	3853	5.21481	IV-A	74926	4.20633	75895648
Av	3152	21.3928	IV-A	62219	3.44105	47702868
Av	2616	9.4234	III-B	41915	2.8559	19075760
Av	6603	46.5394	IV-A	112285	7.20852	78542296
Av	1077	0.18939	III-B	42419	1.17576	53065368
Av	6250	23.6648	IV-B	99369	6.82314	197572964
Av	4457	17.7642	IV-A	71687	4.86572	50028600
Av	6021	2.65531	IV-A	143813	6.57314	201339224
Av	4951	33.1641	IV-A	114787	5.40502	93249372
Av	5068	5.66447	IV-A	85191	5.53275	44685192
Av	4066	12.8662	IV-A	75656	4.43886	44289204
Av	3930	4.96776	IV-A	73811	4.29039	33568596
Av	5100	9.97688	IV-A	106186	5.56769	68966188
Av	3293	8.94411	IV-A	92049	3.59498	98801912
Av	5214	14.814	IV-B	122946	5.69214	71665956
Av	6997	11.1937	IV-B	136671	7.63865	184123016
Av	4509	1.49977	IV-A	105515	4.92249	94307908
Av	5402	11.5795	IV-A	124509	5.89738	154380528
Av	3648	2.0568	IV-B	126465	3.98253	71178108
Av	1007	0.5638	II	26860	1.09934	36751348
Av	2433	11.8214	IV-A	54668	2.65611	28017452
Av	2384	11.5841	IV-B	97043	2.60262	29005968
Av	4398	12.5338	IV-A	83845	4.80131	53373248
Av	2617	14.8643	IV-A	44569	2.85699	23942820
Av	4669	19.5558	IV-A	83434	5.09716	77173140
Av	5853	23.1688	IV-A	108531	6.38974	61347540
Av	4706	3.01018	IV-A	117189	5.13755	66978268
Av	4121	3.88218	IV-A	80518	4.49891	32870976
Av	3479	4.5804	IV-B	105054	3.79803	78352572
Av	2231	1.08717	IV-B	94853	2.43559	69026720
Av	3252	41.8986	IV-A	27951	3.55022	20022000
Av	5781	8.47766	IV-A	105457	6.31114	151416256
Av	3311	6.83255	IV-A	89945	3.61463	32507272
Av	3012	1.57587	IV-B	82404	3.28821	38323260
Av	2455	7.39042	IV-B	59996	2.68013	32107744
Av	2748	1.83147	IV-A	77777	3	76207368
Av	3011	3.49057	IV-B	56070	3.28712	34001812
Av	2751	5.55571	IV-A	59750	3.00328	81880384
Av	1010	0.88127	IV-A	33499	1.10262	14004668
Av	1268	1.63367	III-B	42611	1.38428	22807760
Av	3327	11.143	IV-B	79102	3.6321	119069108
Av	2422	1.43951	IV-B	75552	2.6441	76318628
Av	2208	5.35663	IV-A	68879	2.41048	40882808
Av	2023	6.10354	IV-B	57087	2.20852	30003284
Av	1242	1.0135	IV-B	74046	1.3559	21173328
Av	1189	0.48901	III-B	62570	1.29803	45539688
Av	3027	7.51279	IV-B	94279	3.30459	143406152
Av	4386	5.3264	IV-B	103340	4.78821	51459536
Av	4965	28.7674	IV-B	92073	5.42031	116943660
Av	4555	8.08603	IV-A	100726	4.97271	57659312
Av	5446	17.6681	IV-B	104629	5.94541	61265232
Av	5474	13.1494	IV-B	99751	5.97598	291125164
Av	6134	10.5095	IV-B	139381	6.69651	92722616
Av	2498	3.39875	IV-A	91593	2.72707	75104412
Av	5612	11.3613	IV-A	125970	6.12664	91601692
Av	4689	3.32528	IV-A	112298	5.119	134422580
Av	3618	2.11056	IV-A	65859	3.94978	186706576
Av	3359	5.98264	IV-B	129958	3.66703	151784468
Av	3290	19.0752	IV-B	89039	3.5917	120413704
Av	1616	1.4787	IV-B	68840	1.76419	51562516
Av	5800	6.74742	IV-B	113605	6.33188	171680384
Av	2340	4.22744	IV-A	52067	2.55459	24555904
Av	3613	6.23567	IV-A	72667	3.94432	54718008
Av	4493	8.63407	IV-B	128862	4.90502	85422220
Av	3835	5.77699	IV-B	108182	4.18668	79603164
Av	1349	0.2555	III-A	35567	1.47271	70301988
Av	6358	4.78029	IV-A	123280	6.94105	224662624
Av	3535	4.36479	IV-A	84173	3.85917	30691560
Av	4727	35.8421	IV-A	79673	5.16048	59960012
Av	2605	18.6595	IV-A	28035	2.84389	29719852
Av	2274	10.4849	III-B	52571	2.48253	27082116
Av	4968	8.02659	IV-B	120970	5.42358	76724216
Av	3582	1.63143	III-B	83172	3.91048	56730604
Av	5001	24.2476	IV-A	90056	5.45961	32496628
Av	4647	19.1678	IV-A	95298	5.07314	93093696
Av	4738	5.71334	IV-A	104876	5.17249	104380936
Av	5446	0.94787	IV-A	97413	5.94541	188889276
Av	4166	20.6306	IV-A	82938	4.54803	75050916
Av	2634	1.24332	III-B	64723	2.87555	50064308
Av	2956	0.82906	IV-A	55838	3.22707	103973064
Av	5032	4.27647	III-B	103224	5.49345	68004988
Av	3897	12.159	IV-B	91948	4.25437	110633616
Av	6091	28.4665	IV-B	98174	6.64956	76644988
Av	3667	2.7282	IV-A	110647	4.00328	25911652
Av	3636	2.62725	IV-B	152345	3.96943	159863204
Av	1820	2.81379	IV-A	49392	1.9869	5878956
Av	6946	13.4818	IV-B	125898	7.58297	75667412
Av	4834	12.5083	IV-B	123294	5.27729	111518772
Av	2356	14.8949	III-B	35517	2.57205	79415788
Av	5912	21.4901	IV-A	88630	6.45415	32084388
Av	1405	1.90825	I	32631	1.53384	69208808
Av	3069	0.9529	IV-A	85769	3.35044	22315940
Av	6404	8.15289	IV-A	128101	6.99127	66873200
Av	1040	1.03639	III-A	25125	1.13537	7047432
Av	5575	5.1548	III-B	88011	6.08624	35764668
Av	6524	8.44376	IV-A	125022	7.12227	64882740
Av	7334	20.9041	III-B	140556	8.00655	98158448
Av	2926	1.08133	IV-B	105155	3.19432	23088160
Av	5531	7.77006	IV-A	135240	6.03821	47555920
Av	3356	2.46813	IV-A	82328	3.66376	22437420
Av	2601	0.71064	IV-A	49565	2.83952	49255476
Av	5587	2.60502	IV-B	151552	6.09934	134876352
Av	3462	2.10246	IV-A	80753	3.77948	54932196
Av	2797	7.89772	IV-A	30539	3.05349	6919852
Av	2152	1.8112	III-B	53153	2.34934	36464272
Av	3484	33.2953	IV-A	58297	3.80349	70192196
Av	6520	62.7621	IV-A	124983	7.1179	239736832
Av	3820	8.31015	IV-A	53379	4.17031	16728456
Av	1663	22.0842	III-B	13709	1.8155	2512596
Av	7317	23.7475	IV-A	110464	7.98799	291044932
Av	2953	7.50922	IV-A	60065	3.2238	38512404
Av	5128	13.0678	III-B	102987	5.59825	154912824
Av	7431	3.86864	III-B	253620	8.11245	536425348
Av	4893	1.9073	IV-A	119444	5.3417	251968280
Av	3423	20.547	IV-A	70919	3.7369	181249492
Av	2613	2.52174	IV-A	86710	2.85262	135542740
Av	1056	0.4474	V	23750	1.15284	21630796
Av	3592	12.4659	IV-A	56146	3.9214	15817380
Av	5807	23.0877	IV-B	64771	6.33952	36215916
Av	7870	4.11814	IV-A	200872	8.5917	607278800
Av	3781	28.0115	IV-A	33661	4.12773	825761784
Av	7342	44.8872	IV-A	85374	8.01528	940783524
Av	2390	3.21543	IV-A	57156	2.60917	183714976
Av	5789	30.7132	IV-A	68707	6.31987	403172496
Av	2135	17.8094	IV-B	24166	2.33079	240166164
Av	7496	18.1027	IV-A	147068	8.18341	283049944
Av	4876	26.8695	IV-A	75980	5.32314	264706844
Av	3844	8.22363	IV-B	65930	4.19651	882715616
Av	3085	10.7357	III-B	36589	3.3679	816882104
Av	3610	8.37533	IV-A	29634	3.94105	367856696
Av	5213	46.7398	IV-A	83882	5.69105	217630340
Av	2374	27.4279	IV-A	14626	2.5917	2497328
Av	2241	17.2829	IV-B	26018	2.44651	3067704
Av	2299	8.06753	III-B	25533	2.50983	4555176
Av	1256	2.07684	IV-B	56601	1.37118	7841920
Av	932	38.9603	IV-A	6461	1.01747	896840
Av	5474	41.9535	IV-A	54654	5.97598	217878500
Av	1544	38.6113	IV-A	22649	1.68559	4618200
Av	4420	14.3251	I	30803	4.82533	104986296
Av	4100	26.1906	I	29133	4.47598	30261304
Av	1520	33.6426	IV-B	15923	1.65939	23391556
Av	2947	13.1793	IV-B	68767	3.21725	10647972
Av	4382	14.099	IV-B	88081	4.78384	22806864
Av	2488	67.3762	IV-A	31800	2.71616	5884604
Av	4690	15.3155	IV-B	114336	5.12009	50024196
Av	5964	17.255	IV-B	104257	6.51092	161869788
Av	6654	28.6573	IV-A	96987	7.26419	230307236
Av	6428	29.759	IV-A	87360	7.01747	165365664
Av	4419	8.75092	IV-B	74635	4.82424	24439036
Av	3759	7.15781	IV-B	65677	4.10371	21705704
Av	7479	23.76	IV-A	135818	8.16485	524308620
Av	7295	21.8235	IV-A	137224	7.96397	707325596
Av	7047	4.92253	IV-A	171109	7.69323	316343620
Av	7264	5.06782	IV-A	178110	7.93013	398961152
Av	5013	13.8757	IV-B	100664	5.47271	55469120
Av	3026	2.49133	IV-B	80710	3.30349	42072932
Av	4822	0.90605	IV-A	86259	5.26419	162188744
Av	5164	1.27823	IV-A	104486	5.63755	197323288
Av	1914	0.3425	IV-A	113709	2.08952	138343492
Av	2150	0.31555	IV-A	119575	2.34716	211300728
Av	6447	1.1549	IV-A	177187	7.03821	521989480
Av	6002	0	IV-B	164102	6.5524	307388944
Av	2319	0.10305	IV-B	161315	2.53166	288785820
Av	2120	0.1123	IV-B	142771	2.31441	199225476
Av	4100	1.52796	IV-A	102394	4.47598	208190256
Av	3125	1.19869	IV-A	92941	3.41157	140600364
Av	5143	0.57559	IV-A	153372	5.61463	148797660
Av	6854	0.74434	IV-A	207222	7.48253	485325556
Av	2654	7.98631	IV-A	67831	2.89738	58417076
Av	3110	6.13535	IV-A	80644	3.3952	216973684
Av	5898	7.86663	IV-A	128171	6.43886	259201996
Av	5165	8.93805	IV-A	92192	5.63865	101024100
Av	3627	1.23331	III-B	85209	3.95961	62870928
Av	4834	8.84207	IV-B	130055	5.27729	56800068
Av	6022	9.52977	IV-B	167955	6.57424	196567500
Av	7448	30.0867	IV-A	110463	8.131	194703312
Av	7592	27.8227	IV-A	117881	8.28821	230975196
Av	2821	12.6193	IV-A	57790	3.07969	30672684
Av	6827	8.48458	IV-A	124678	7.45306	323516572
Av	6708	9.18215	IV-A	127651	7.32314	413262444
Av	1247	5.55217	III-A	28842	1.36135	6232068
Av	5313	2.5139	IV-B	146534	5.80022	194167832
Av	5142	3.91193	IV-B	128150	5.61354	143979356
Av	4308	2.79835	IV-A	87962	4.70306	91490804
Av	3525	4.17511	IV-A	70422	3.84825	50264560
Av	5009	3.58985	IV-A	165483	5.46834	265224124
Av	4856	3.10573	IV-A	165134	5.30131	237194548
Av	3951	12.1871	IV-B	101070	4.31332	210194940
Av	4072	12.5948	IV-B	117155	4.44541	351664788
Av	5008	18.8514	IV-A	98337	5.46725	138114444
Av	5443	20.8397	IV-A	89656	5.94214	193132812
Av	6412	10.5429	IV-A	111365	7	532033164
Av	5767	13.3603	IV-A	94117	6.29585	198124300
Av	5106	2.4376	IV-A	94960	5.57424	107120920
Av	5428	2.66929	IV-A	100398	5.92576	198835352
Av	5047	4.79609	IV-A	135331	5.50983	69424672
Av	2851	2.54251	III-B	77592	3.11245	19546436
Av	2430	1.47307	IV-B	64018	2.65284	70659704
Av	2570	18.5791	IV-A	41976	2.80568	20232840
Av	2230	3.10295	IV-B	56579	2.4345	58050632
Av	4137	0.38017	IV-B	117609	4.51638	158036788
Av	1245	1.42599	I	40258	1.35917	10819676
Av	4340	4.96185	IV-B	105388	4.73799	20247852
Av	1235	1.65526	II	54184	1.34825	11904196
Av	2098	4.19297	III-B	43833	2.29039	10405540
Av	3033	11.0813	IV-A	45480	3.31114	24041072
Av	4153	2.41554	III-B	115532	4.53384	35044484
Av	5602	2.25735	IV-A	147197	6.11572	146430376
Av	5328	16.6546	IV-A	109867	5.81659	61587072
Av	4835	1.81417	IV-A	111058	5.27838	79328400
Av	6148	7.10942	IV-A	136905	6.71179	91236060
Av	2857	0.65853	III-A	85268	3.119	25243432
Av	3339	4.10055	IV-A	81714	3.6452	81057980
Av	1624	0.51859	I	58865	1.77293	44313308
Av	3260	15.8823	IV-B	84535	3.55895	98668072
Av	3322	14.0645	IV-B	76336	3.62664	127546836
Av	6330	2.92734	IV-A	159787	6.91048	204059696
Av	6242	2.66942	IV-A	148073	6.81441	271864632
Av	2724	2.56199	II	95334	2.9738	22839096
Av	3515	2.62051	III-B	87928	3.83734	29441188
Av	5461	6.34215	IV-A	104857	5.96179	193862536
Av	2884	2.96482	IV-B	108143	3.14847	17793800
Av	6330	5.2659	IV-B	184675	6.91048	270413336
Av	6727	13.6237	IV-A	138347	7.34389	181664584
Av	6416	4.82876	III-B	124631	7.00437	95679164
Av	2789	2.33316	I	70938	3.04476	17979124
Av	2283	0.37581	I	62353	2.49236	158850228
Av	1440	1.06199	I	52978	1.57205	46224628
Av	5411	6.213	IV-A	105006	5.90721	178969948
Av	5563	5.52638	IV-A	115306	6.07314	260819724
Av	2300	0.57764	I	69796	2.51092	40958532
Av	2772	1.69654	I	71379	3.0262	29964676
Av	5524	20.2262	IV-B	167907	6.03057	89238936
Av	5701	6.924	IV-A	139242	6.2238	83310976
Av	5798	5.60361	I	164482	6.32969	94583744
Av	1706	1.3383	I	45970	1.86245	16606324
Av	5734	12.9685	IV-A	128810	6.25983	121536816
Av	5365	5.7142	IV-A	132058	5.85699	183220244
Av	1097	0.10221	III-A	70756	1.1976	49436748
Av	2178	0.86509	IV-A	82657	2.37773	28923796
Av	3853	5.94159	IV-B	119719	4.20633	40438708
Av	3094	4.48735	IV-A	72137	3.37773	80947680
Av	5010	7.03157	IV-A	130949	5.46943	138639108
Av	918	0.90192	III-B	31111	1.00218	10500236
Av	3451	46.4577	IV-A	59826	3.76747	81751508
Av	2269	7.89396	IV-A	35058	2.47707	22386308
Av	2017	3.31361	IV-A	32874	2.20197	23641924
Av	3924	0.89708	III-B	111318	4.28384	168128504
Av	5201	2.25569	III-B	116843	5.67795	164397872
Av	4757	1.82418	IV-B	123176	5.19323	246687408
Av	2560	1.20086	IV-A	64791	2.79476	92886532
Av	4840	12.1486	IV-A	99961	5.28384	67063368
Av	4035	12.5662	IV-A	85232	4.40502	28072120
Av	4265	14.5147	IV-B	105481	4.65611	78467644
Av	5287	12.4458	IV-A	110582	5.77183	103414960
Av	4790	1.61342	IV-A	108561	5.22926	169999684
Av	4478	5.23875	IV-B	105461	4.88865	124805300
Av	3360	1.33945	IV-B	90203	3.66812	121260880
Av	5179	5.46695	IV-A	103310	5.65393	96706340
Av	4009	23.2804	IV-B	100161	4.37664	62285692
Av	3831	16.3319	IV-B	99647	4.18231	52377672
Av	4866	6.18405	IV-A	103864	5.31223	60381212
Av	6251	18.7633	IV-B	159696	6.82424	74722464
Av	961	0.28921	III-A	40059	1.04913	13517936
Av	4646	3.11793	IV-A	94871	5.07205	97881064
Av	1445	0.99341	III-B	49420	1.57751	11679372
Av	5208	11.9935	IV-A	105126	5.68559	65935220
Av	918	0.53666	III-B	47343	1.00218	12109556
Av	5043	5.90553	IV-A	120237	5.50546	213328084
Av	1207	0.33274	II	74126	1.31769	52399008
Av	2457	1.44762	II	73852	2.68231	38711440
Av	1387	0.61189	II	61154	1.51419	43915920
Av	1021	0.1821	IV-B	55614	1.11463	39078288
Av	3205	3.16464	IV-A	99150	3.49891	85576960
Av	2461	1.80252	IV-B	83917	2.68668	47869876
Av	1412	1.20947	I	69770	1.54148	30630708
Av	5015	12.0846	I	125183	5.47489	63468936
Av	1225	0.36419	I	58284	1.33734	54947048
Av	2207	3.12611	IV-B	88016	2.40939	80816184
Av	2223	3.6061	III-B	40669	2.42686	23463592
Av	2222	1.01195	IV-A	56512	2.42576	97272696
Av	6396	22.2739	IV-A	140527	6.98253	251645268
Av	5984	26.4758	IV-A	132483	6.53275	224494752
Av	4902	1.01471	IV-B	173101	5.35153	251129648
Av	4623	7.63718	IV-A	159152	5.04694	105819536
Av	5029	1.40878	IV-B	169695	5.49017	239664944
Av	4581	5.01702	IV-B	134066	5.00109	63355880
Av	5026	1.50198	III-B	108740	5.4869	99505300
Av	5519	4.59609	IV-A	106582	6.02511	281553832
Av	1276	1.02384	IV-A	55766	1.39301	9795572
Av	3456	3.69812	III-B	80615	3.77293	51191308
Av	5477	5.59774	IV-A	107253	5.97926	272919956
Av	5651	3.51603	IV-A	131546	6.16921	63500872
Av	5530	16.5272	IV-A	114528	6.03712	168617456
Av	3103	5.1037	IV-A	96909	3.38755	36068228
Av	6260	2.95733	IV-B	152906	6.83406	191975232
Av	5681	9.23544	IV-B	130666	6.20197	216051636
Av	1083	0.09523	I	62961	1.18231	107040292
Av	3065	4.44805	IV-B	76853	3.34607	84728216
Av	4089	15.2981	IV-A	88761	4.46397	165370296
Av	4819	5.02661	IV-B	119465	5.26092	116471256
Av	4971	3.48644	IV-A	102358	5.42686	169090292
Av	4817	4.53351	IV-B	118831	5.25873	104479676
Av	1256	0.97981	IV-B	72432	1.37118	20027040
Av	4086	6.11785	IV-A	90752	4.4607	278332344
Av	4194	8.23985	IV-A	93741	4.5786	264884700
Av	4134	11.3059	IV-A	105570	4.5131	254207104
Av	3852	0.50044	IV-A	103340	4.20524	161254656
Av	3438	1.03787	IV-A	97802	3.75328	144246348
Av	3323	8.85377	IV-A	74836	3.62773	29502824
Av	4722	22.8092	IV-B	77149	5.15502	36806076
Av	7217	14.7942	IV-A	138476	7.87882	179114220
Av	6650	2.76344	IV-A	160991	7.25983	396972156
Av	7031	7.33368	IV-A	151277	7.67576	291897068
Av	6516	48.7083	IV-A	105540	7.11354	128085192
Av	5272	17.9573	IV-A	99193	5.75546	40056212
Av	5544	6.57095	IV-A	124136	6.0524	32336820
Av	5823	19.6445	IV-A	112164	6.35699	181564968
Av	3134	4.96841	IV-A	51542	3.4214	26160896
Av	4730	8.76156	IV-B	105097	5.16376	48253756
Av	2258	30.3539	IV-A	38619	2.46507	8065204
Av	2235	11.48	IV-A	37019	2.43996	7821928
Av	4124	2.25481	IV-B	123773	4.50218	107807644
Av	3285	27.0175	IV-A	63260	3.58624	77798428
Av	3383	2.18575	IV-A	69198	3.69323	19387908
Av	5030	2.68648	IV-A	117680	5.49127	186046648
Av	4395	27.2573	IV-A	113928	4.79803	167822412
Av	1088	0.19981	III-B	25518	1.18777	85102156
Av	1546	0.82503	I	54942	1.68777	39154504
Av	1373	1.1343	I	45128	1.49891	25839768
Av	4667	29.7378	IV-B	104938	5.09498	64372080
Av	4781	22.2788	IV-B	124483	5.21943	121182308
Av	4773	17.9467	IV-B	124560	5.2107	107606520
Av	3975	22.4315	IV-B	106093	4.33952	64880676
Av	3706	20.1852	IV-B	107436	4.04585	48629896
Av	4269	19.2675	IV-B	128547	4.66048	90097200
Av	5159	9.92784	IV-A	90618	5.6321	44983812
Av	6543	34.8078	IV-A	125117	7.14301	195029388
Av	5711	30.8822	IV-A	116337	6.23472	153244312
Av	6131	32.9927	IV-A	125701	6.69323	263253732
Av	7278	46.4392	IV-A	141813	7.94541	203984676
Av	7364	31.3022	IV-A	123288	8.0393	232575988
Av	7664	29.352	IV-A	146450	8.36681	411769652
Av	4931	28.5372	IV-A	83795	5.38319	29264228
Av	7443	37.2306	IV-A	140968	8.12555	258374708
Av	6505	16.7405	IV-A	172205	7.10153	354984932
Av	3198	22.9185	III-B	31784	3.49127	21597452
Av	5831	7.01447	IV-A	177267	6.36572	355157788
Av	1402	2.69377	III-A	19858	1.53057	6900672
Av	6708	23.6655	IV-A	124845	7.32314	87368208
Av	1745	0.34352	I	60923	1.90502	48148316
Av	1257	0.60193	III-B	47055	1.37227	24860024
Av	4364	1.91748	IV-A	134817	4.76419	123037360
Av	4643	6.8554	IV-A	77374	5.06878	123521520
Av	1836	0.91367	III-A	43374	2.00437	36421856
Av	3411	4.19526	IV-A	82340	3.7238	29262972
Av	4797	1.95523	IV-A	156170	5.2369	168152872
Av	5349	4.43633	IV-B	114374	5.83952	76975396
Av	5429	20.4852	IV-A	92538	5.92686	31923880
Av	2078	5.91207	III-A	29234	2.26856	112300692
Av	6406	11.7867	IV-A	137585	6.99345	73298912
Av	6983	24.2	IV-A	149875	7.62336	188878320
Av	7363	6.3387	IV-A	124281	8.03821	558308060
Av	3921	7.68168	IV-A	66643	4.28057	94628856
Av	5754	1.44653	IV-A	149602	6.28166	291816620
Av	5430	0.79625	IV-A	157524	5.92795	228683120
Av	7373	11.185	IV-A	97158	8.04913	184438584
Av	5373	4.03448	IV-B	163937	5.86572	134106116
Av	3983	3.08326	IV-B	98406	4.34825	170735904
Av	7676	7.88647	IV-A	120382	8.37991	324658516
Av	5312	2.50985	IV-A	100502	5.79913	62464272
Av	1286	0.77805	I	31221	1.40393	64995084
Av	6502	3.00012	IV-A	90977	7.09825	119060292
Av	6933	5.7264	IV-A	151647	7.56878	307309400
Av	7450	32.9838	IV-A	155618	8.13319	251131708
Av	6748	19.3813	IV-A	153954	7.36681	158299324
Av	4282	5.74766	IV-A	64216	4.67467	316953380
Av	5200	4.39814	III-B	75934	5.67686	115859344
Av	5971	4.44552	III-B	139121	6.51856	106875724
Av	4438	8.09754	IV-A	79201	4.84498	140849836
Av	1869	0.90775	IV-B	73940	2.04039	41544212
Av	1607	2.81696	III-B	57236	1.75437	14484752
Av	2860	2.60823	IV-A	78202	3.12227	72184644
Av	3346	14.6631	IV-A	94504	3.65284	50323716
Av	7109	13.6173	IV-A	111080	7.76092	254759964
Av	1761	0.92705	III-B	63207	1.92249	46024892
Av	7293	15.0832	IV-A	102502	7.96179	215530628
Av	3190	2.98917	IV-B	54572	3.48253	26223540
Av	3839	4.03812	IV-A	83223	4.19105	89126088
Av	7305	35.4134	IV-A	140416	7.97489	226038860
Av	4377	4.75472	IV-A	89587	4.77838	125924988
Av	7439	7.01944	IV-A	153727	8.12118	290469236
Av	6710	28.1657	IV-A	130257	7.32533	210509672
Av	7407	4.20855	IV-A	161688	8.08624	311954940
Av	6997	27.1898	IV-B	120890	7.63865	137963032
Av	7196	6.33655	IV-B	140721	7.8559	297348392
Av	7460	11.4688	IV-A	141997	8.1441	274134492
Av	2668	2.88229	III-B	46712	2.91266	125633716
Av	6589	5.02939	IV-B	192637	7.19323	270120820
Av	5703	0.97223	IV-A	94933	6.22598	219899568
Av	5583	2.03544	IV-A	127982	6.09498	209721812
Av	5525	2.6295	IV-A	138750	6.03166	300428028
Av	5874	22.5198	IV-A	130581	6.41266	59735164
Av	7811	59.2319	IV-A	115033	8.52729	74614932
Av	7493	17.8094	IV-A	116890	8.18013	74627608
Av	2947	13.1793	IV-B	68767	3.21725	10647972
Av	4382	14.099	IV-B	88081	4.78384	22806864
Av	4291	5.43696	IV-A	137921	4.6845	100533472
Av	6571	5.80716	IV-A	72946	7.17358	70331148
Av	2648	3.83987	IV-A	59057	2.89083	22501044
Av	7024	23.4692	IV-A	89568	7.66812	35591580
Av	6540	5.84272	IV-A	152965	7.13974	55492568
Av	7577	10.8237	IV-A	179217	8.27183	121674548
Gv	13317	74.1406	IV-A	72605	13.5611	54906280
Gv	6441	2.40321	I	30838	6.55906	120415208
Gv	7799	76.8375	IV-A	57465	7.94196	24634152
Gv	18888	49.9788	IV-A	141580	19.2342	117844908
Gv	3293	5.33277	III-A	28375	3.35336	14524136
Gv	12718	35.4232	III-B	95114	12.9511	60069756
Gv	13285	51.9261	IV-A	74976	13.5285	102569216
Gv	7936	83.9258	IV-A	48070	8.08147	22331404
Gv	11561	21.6248	IV-B	98917	11.7729	129313088
Gv	17727	46.5233	IV-A	166474	18.0519	184900456
Gv	15515	64.4024	IV-A	87224	15.7994	78182584
Gv	8947	50.3216	IV-A	83213	9.111	65521184
Gv	12917	40.9936	III-B	67872	13.1538	30819304
Gv	7308	4.0668	III-A	66465	7.44196	32694644
Gv	11409	37.2858	IV-B	101167	11.6181	133107728
Gv	10638	44.1872	IV-A	97511	10.833	32185300
Gv	7973	56.7075	IV-B	58103	8.11914	19213580
Gv	9603	7.80844	I	45698	9.77902	99271216
Gv	4791	64.6441	IV-A	38064	4.87882	16586068
Gv	9122	25.0389	IV-B	84332	9.28921	70268876
Gv	8190	29.7216	III-B	46849	8.34012	12952304
Gv	13178	43.5022	IV-A	90700	13.4196	54203688
Gv	7916	24.4183	III-B	44301	8.0611	29283624
Gv	5258	18.2706	I	29913	5.35438	25235260
Gv	6986	95.1954	IV-A	37430	7.11405	26871220
Gv	13053	74.9462	IV-A	91522	13.2923	122849292
Gv	12677	69.9874	IV-A	90450	12.9094	35342796
Gv	7945	29.3881	IV-B	73830	8.09063	28551696
Gv	11093	44.0518	IV-B	103633	11.2963	122714512
Gv	8409	14.9353	IV-B	96899	8.56314	94121716
Gv	10194	45.3181	IV-B	94580	10.3809	31465488
Gv	12029	31.9206	IV-B	115902	12.2495	182532940
Gv	8636	52.2899	IV-A	68393	8.7943	34335940
Gv	12197	36.0856	IV-A	95468	12.4206	112616152
Gv	8231	74.8694	IV-A	46184	8.38187	9445488
Gv	9494	38.0243	IV-B	83176	9.66802	41582148
Gv	6998	24.9762	IV-B	110282	7.12627	66938668
Gv	9587	5.3301	III-A	44955	9.76273	60317788
Gv	5094	38.0652	IV-B	36103	5.18737	11637092
Gv	8722	48.7447	IV-A	63560	8.88187	24685688
Gv	7467	62.9725	IV-A	80769	7.60387	34561956
Gv	14917	38.5287	IV-B	110131	15.1904	250661432
Gv	15779	76.799	IV-A	106994	16.0682	88510104
Gv	16408	85.9465	IV-A	99528	16.7088	122171724
Gv	12161	71.3412	IV-A	82084	12.3839	89212072
Gv	1557	6.12805	IV-B	18451	1.58554	7799844
Gv	4860	70.8344	IV-A	35984	4.94908	40309788
Gv	5454	5.98058	III-A	31644	5.55397	31106328
Gv	6585	7.42611	III-A	40879	6.7057	30382052
Gv	5781	46.3963	IV-B	70979	5.88697	83839776
Gv	7228	71.5816	IV-A	42874	7.36049	15872876
Gv	10861	75.8711	IV-A	83874	11.0601	61623852
Gv	13553	68.2748	IV-A	86490	13.8014	40736956
Gv	12990	30.1945	IV-B	91410	13.2281	33535488
Gv	3185	1.04366	III-A	29119	3.24338	25872928
Gv	8812	47.4411	IV-A	71729	8.97352	62330824
Gv	4460	76.312	IV-A	35195	4.54175	11607084
Gv	13925	26.2383	III-B	77995	14.1802	89955776
Gv	6658	29.0709	IV-B	49341	6.78004	21009828
Gv	8065	34.4603	IV-B	76353	8.21283	27511684
Gv	6291	1.74424	III-A	31846	6.40631	76026296
Gv	11591	58.6849	IV-A	94426	11.8035	93625168
Gv	4303	11.5088	III-B	28112	4.38187	11282988
Gv	15169	41.9768	IV-A	116300	15.447	160615604
Gv	6871	25.5621	IV-B	80106	6.99695	125976580
Gv	11037	27.0436	IV-B	126228	11.2393	222924020
Gv	17753	49.6632	IV-A	131582	18.0784	109347540
Gv	6618	45.2825	IV-A	73003	6.73931	75572372
Gv	9983	55.2887	IV-B	70033	10.166	90123148
Gv	7631	70.9806	IV-A	52772	7.77088	67835644
Gv	8030	38.5322	III-B	39818	8.17719	12177508
Gv	5244	24.3974	IV-B	36711	5.34012	14054744
Gv	7553	45.7885	IV-A	75422	7.69145	26693636
Gv	3114	1.58354	III-A	29539	3.17108	30289172
Gv	2127	0.64064	I	24851	2.16599	36459768
Gv	8765	61.3304	IV-A	99282	8.92566	66768676
Gv	14497	37.2313	IV-B	110545	14.7627	57681260
Gv	9387	55.7791	IV-A	110844	9.55906	129707352
Gv	13995	42.046	III-B	126421	14.2515	112250980
Gv	13134	34.2662	IV-B	108052	13.3747	49807408
Gv	11508	29.1242	IV-B	125559	11.7189	162323168
Gv	6884	49.9309	IV-A	46049	7.01018	36713556
Gv	10386	44.5949	IV-B	92301	10.5764	63230616
Gv	16792	75.6504	IV-A	91206	17.0998	48973824
Gv	4188	90.5742	IV-A	26013	4.26477	13911076
Gv	11541	49.1681	IV-B	99275	11.7525	49974660
Gv	5648	36.2773	IV-B	97801	5.75153	62855660
Gv	10321	80.1335	IV-A	65830	10.5102	25886144
Gv	2098	10.6624	IV-B	42919	2.13646	11438228
Gv	3539	4.31944	IV-B	33507	3.60387	14100592
Gv	12692	64.9948	IV-A	82527	12.9246	51296708
Gv	7991	35.0262	IV-A	71989	8.13747	19556108
Gv	10184	36.6165	IV-B	100378	10.3707	150016012
Gv	12283	41.3293	IV-B	102970	12.5081	57087760
Gv	7294	60.8696	IV-A	83193	7.4277	81197576
Gv	10260	68.1347	IV-A	91127	10.4481	96285192
Gv	2450	0.61211	III-A	18053	2.49491	44971820
Gv	15615	47.9922	IV-A	129990	15.9012	40308400
Gv	14527	25.3198	IV-B	108569	14.7933	151923452
Gv	12947	41.9125	IV-A	121741	13.1843	54488732
Gv	15116	31.3344	IV-B	132280	15.3931	132850696
Gv	9853	79.2794	IV-A	61805	10.0336	30750460
Gv	1097	0.80278	III-B	24481	1.11711	13531400
Gv	4480	27.7729	IV-A	49774	4.56212	36293680
Gv	10704	69.2432	IV-A	84420	10.9002	48747836
Gv	11294	73.7756	IV-A	58529	11.501	127339044
Gv	5620	8.29566	IV-A	75948	5.72301	62197636
Gv	6862	50.0315	IV-B	42411	6.98778	13079804
Gv	8761	40.7831	IV-B	108129	8.92159	51465172
Gv	7293	11.0521	III-B	61254	7.42668	28199820
Gv	1435	3.19359	III-B	23576	1.4613	12234768
Gv	16563	78.9505	IV-A	113066	16.8666	172346420
Gv	12813	54.3544	IV-A	120491	13.0479	195579244
Gv	9046	42.8728	III-B	62161	9.21181	36095740
Gv	9375	34.2605	IV-B	114041	9.54684	64579096
Gv	11824	9.44092	III-B	64983	12.0407	39159848
Gv	17786	63.7255	IV-A	98962	18.112	138091124
Gv	5150	69.1651	IV-A	63918	5.2444	148502684
Gv	1702	27.8589	IV-B	27986	1.7332	39716420
Gv	5598	5.62507	II	32068	5.70061	67485584
Gv	9973	39.9617	IV-B	49113	10.1558	13947332
Gv	5341	19.0158	III-B	27164	5.4389	17343596
Gv	3362	19.9252	II	24418	3.42363	15828876
Gv	12607	55.9178	IV-A	115211	12.8381	152301640
Gv	13481	46.9117	IV-B	115272	13.7281	85536200
Gv	9385	4.51611	IV-B	136277	9.55703	138721508
Gv	4333	62.4618	IV-A	24357	4.41242	26967484
Gv	3479	0.53679	I	30335	3.54277	153897228
Gv	10135	37.09	IV-B	110574	10.3208	62258296
Gv	12009	17.9303	IV-B	125321	12.2291	242540408
Gv	7962	44.8761	IV-A	69191	8.10794	89258224
Gv	11556	44.8375	IV-B	73968	11.7678	20980096
Gv	7622	8.27733	III-B	48838	7.76171	22722356
Gv	6122	20.479	IV-B	90449	6.23422	30618644
Gv	15718	49.5883	IV-B	150784	16.0061	142560244
Gv	10106	12.7898	III-B	47444	10.2912	45654028
Gv	13986	19.9138	IV-B	136144	14.2424	207912112
Gv	10193	61.0874	IV-A	78619	10.3798	99137236
Gv	9130	31.3436	III-B	41077	9.29735	23931584
Gv	2311	28.76	III-B	19652	2.35336	7673888
Gv	1455	1.83458	III-C	27404	1.48167	10881212
Gv	9009	47.5487	IV-B	87805	9.17413	24482388
Gv	9961	53.077	IV-B	103935	10.1436	124750544
Gv	2887	6.3304	IV-B	91413	2.93992	54045824
Gv	8868	38.8378	III-B	42902	9.03055	56475304
Gv	4906	1.66101	III-B	30191	4.99593	46821456
Gv	4498	1.47938	IV-B	101732	4.58045	99961856
Gv	2164	1.19041	III-A	32985	2.20367	30915892
Gv	11461	33.4576	III-B	77016	11.6711	25682076
Gv	4200	2.47677	III-A	24926	4.27699	20657000
Gv	5793	45.4655	IV-B	59194	5.89919	22905620
Gv	10733	73.3995	IV-A	49139	10.9297	22368424
Gv	10274	76.0009	IV-A	92856	10.4623	59739072
Gv	6082	73.5476	IV-A	60920	6.19348	218065656
Gv	10815	52.5072	IV-A	78329	11.0132	40938916
Gv	10630	33.1996	IV-B	66726	10.8248	20087228
Gv	10226	70.179	IV-A	34863	10.4134	119196376
Gv	7611	42.4241	IV-B	56850	7.75051	21906848
Gv	13863	53.1082	IV-A	79691	14.1171	91619776
Gv	14776	43.716	IV-B	108779	15.0468	185333072
Gv	8586	74.758	IV-A	72488	8.74338	110154908
Gv	5870	10.2102	IV-B	29715	5.9776	24713980
Gv	6104	67.8047	IV-A	51914	6.21589	27039876
Gv	13046	41.7567	IV-A	75641	13.2851	68190356
Gv	16585	28.7629	III-B	66332	16.889	83518912
Gv	10972	24.0984	IV-B	127237	11.1731	173000720
Gv	8096	41.467	IV-B	118930	8.2444	112616844
Gv	10876	74.1028	IV-A	112777	11.0754	94664268
Gv	11031	60.1838	IV-A	88992	11.2332	41363872
Gv	1150	1.68217	III-A	17619	1.17108	9572480
Gv	11397	71.1174	IV-A	97436	11.6059	88876604
Gv	5206	93.4822	IV-A	47688	5.30143	104655692
Gv	4482	99.4344	IV-A	21164	4.56415	31504572
Gv	9837	53.5401	IV-A	48267	10.0173	19473212
Gv	14223	48.4693	IV-A	102685	14.4837	46697980
Gv	14276	36.962	IV-B	120315	14.5377	52100416
Gv	15632	32.4373	IV-B	135914	15.9185	105305144
Gv	8427	3.46214	IV-B	108989	8.58147	106086492
Gv	8297	67.0801	IV-A	66373	8.44908	86396024
Gv	7470	46.2751	III-B	40320	7.60692	15289480
Gv	6417	36.7356	III-B	40015	6.53462	32789608
Gv	7317	57.1119	IV-A	62557	7.45112	19963936
Gv	16356	58.3283	IV-A	95045	16.6558	92724016
Gv	5080	18.6818	III-B	44965	5.17312	124607284
Gv	9102	52.335	IV-A	98543	9.26884	76665596
Gv	8443	26.3469	IV-B	102571	8.59776	63652912
Gv	9636	81.0949	IV-A	71855	9.81263	76115812
Gv	4996	42.1034	IV-B	39405	5.08758	14553708
Gv	5613	2.67907	III-A	50115	5.71589	46638288
Gv	6955	52.4326	IV-B	87739	7.08248	32474436
Gv	11222	82.3389	IV-A	71352	11.4277	127763436
Gv	9884	33.8875	IV-A	66413	10.0652	15760324
Gv	5052	49.7598	IV-A	78692	5.1446	27058348
Gv	16557	58.4506	IV-B	144692	16.8605	92475836
Gv	12962	42.6795	III-B	106465	13.1996	35718708
Gv	6788	16.3784	IV-B	48652	6.91242	19784352
Gv	8822	66.061	IV-A	80210	8.98371	43356968
Gv	8663	69.9954	IV-A	74852	8.82179	35213804
Gv	16715	40.7319	IV-A	134742	17.0214	140486752
Gv	10613	20.1092	IV-B	142609	10.8075	153236720
Gv	2538	1.69928	III-A	23784	2.58452	22443024
Gv	3763	99.8835	IV-A	16479	3.83198	16817840
Gv	8556	30.6791	III-B	59106	8.71283	17551576
Gv	8188	68.8539	IV-A	65473	8.33809	85951964
Gv	10310	20.1492	IV-B	87341	10.499	81896216
Gv	11401	47.4234	IV-B	88438	11.61	73339372
Gv	4288	55.9044	IV-A	69833	4.3666	35190608
Gv	14914	64.2302	IV-A	129389	15.1874	110449544
Gv	10644	39.139	IV-A	66536	10.8391	37991984
Gv	10667	62.6815	IV-A	80881	10.8625	66556712
Gv	6102	14.4995	III-B	36478	6.21385	19153592
Gv	13949	74.8414	IV-A	97134	14.2047	115721776
Gv	19071	63.9259	IV-A	148593	19.4206	138250332
Gv	17225	57.3145	IV-A	123256	17.5407	117433268
Gv	10221	50.5766	IV-A	89678	10.4084	38802996
Gv	3831	38.1917	IV-B	39086	3.90122	21735520
Gv	9767	46.1528	IV-A	98333	9.94603	29412476
Gv	2871	4.09795	III-A	29283	2.92363	23711096
Gv	5129	13.0163	III-B	29939	5.22301	9617116
Gv	2163	0.21975	III-A	18727	2.20265	62123956
Gv	4904	52.7106	IV-A	21853	4.99389	31712472
Gv	1334	0.37536	III-A	19194	1.35845	21301384
Gv	12450	41.557	IV-B	115313	12.6782	161918864
Gv	8938	23.962	IV-B	80064	9.10183	34189088
Gv	11907	74.0302	IV-A	79797	12.1253	41918756
Gv	2218	3.65451	III-A	42673	2.25866	22117224
Gv	14126	40.8799	III-B	66583	14.3849	76272332
Gv	7506	73.3387	IV-A	56488	7.64358	28377088
Gv	9193	62.9622	IV-A	56043	9.36151	30185380
Gv	14152	44.6951	IV-A	81110	14.4114	46911288
Gv	9758	65.7937	IV-A	57654	9.93686	21136940
Gv	17806	30.1646	IV-B	188416	18.1324	266135656
Gv	10125	56.93	IV-A	96760	10.3106	70001448
Gv	11069	45.2211	III-B	62624	11.2719	31229848
Gv	7256	46.5323	IV-B	45769	7.389	23973728
Gv	4317	13.8778	IV-B	79448	4.39613	35160480
Gv	5711	15.5359	III-C	46239	5.81568	32348340
Gv	8107	72.0966	IV-A	64485	8.2556	17601192
Gv	9164	58.9778	IV-B	66554	9.33198	41669400
Gv	2827	64.6315	IV-A	14176	2.87882	3850472
Gv	9916	52.5134	IV-A	122206	10.0978	287950340
Gv	17705	54.3922	IV-A	140874	18.0295	377089572
Gv	13073	61.2559	IV-A	98418	13.3126	66937776
Gv	9712	45.9746	IV-A	86160	9.89002	27121748
Gv	1108	1.61743	IV-B	42367	1.12831	10108280
Gv	6586	80.3014	IV-A	53568	6.70672	14977100
Gv	7249	38.6925	IV-B	56619	7.38187	20870072
Gv	1878	12.4981	III-B	13709	1.91242	4501896
Gv	8662	44.4202	IV-B	92155	8.82077	60924672
Gv	11777	49.0262	IV-B	89860	11.9929	44551060
Gv	16574	49.1575	IV-A	110133	16.8778	129609572
Gv	9230	55.7498	IV-A	46051	9.39919	26779268
Gv	2345	0.44698	III-B	33119	2.38798	49478148
Gv	8752	40.9092	IV-A	64197	8.91242	71882540
Gv	9245	20.6679	IV-B	96929	9.41446	126614852
Gv	15029	78.8487	IV-A	88354	15.3045	88209264
Gv	7910	26.6277	IV-B	91969	8.05499	21704508
Gv	18500	63.5242	IV-A	144362	18.8391	249751692
Gv	12691	90.8667	IV-A	65662	12.9236	137352160
Gv	1511	0.11942	III-A	26606	1.5387	69697508
Gv	12489	94.3134	IV-A	76236	12.7179	108540684
Gv	14587	49.771	IV-B	121846	14.8544	60555536
Gv	7286	42.7064	III-B	41462	7.41955	15034320
Gv	10709	56.0151	IV-A	76023	10.9053	24951428
Gv	2492	20.295	IV-B	21195	2.53768	10080248
Gv	13158	86.0313	IV-A	64417	13.3992	59118044
Gv	1304	0.02818	III-A	19724	1.3279	173738228
Gv	9235	69.8604	IV-A	70020	9.40428	35234740
Gv	14026	19.5343	IV-B	84573	14.2831	49705924
Gv	13913	51.4466	IV-A	102690	14.168	110953332
Gv	1312	0.53064	III-A	20053	1.33605	19315656
Gv	6269	1.67302	I	39376	6.38391	183348060
Gv	6589	39.9668	IV-A	53318	6.70978	17867240
Gv	5367	23.9453	III-B	39028	5.46538	19655700
Gv	12273	26.6068	IV-B	91267	12.498	101501036
Gv	15749	36.1924	IV-B	91068	16.0377	87720876
Gv	9018	56.2124	IV-A	94387	9.1833	69922580
Gv	6566	0.43816	I	68461	6.68635	108960388
Gv	3678	6.32954	III-C	29633	3.74542	17826768
Gv	8483	52.6133	IV-B	102033	8.63849	153726444
Gv	6118	4.81939	II	23852	6.23014	179706120
Gv	7060	74.6915	IV-A	50110	7.18941	32090516
Gv	3299	21.4789	IV-B	65651	3.35947	21724988
Gv	5689	73.8104	IV-A	28532	5.79328	46071192
Gv	12618	48.2569	IV-A	103392	12.8493	133100936
Gv	15574	67.0573	IV-A	95831	15.8595	36409572
Gv	9672	46.1438	IV-A	101551	9.84929	68116452
Gv	6893	37.3202	IV-B	76560	7.01935	88582868
Gv	12427	13.097	III-B	58811	12.6548	39857272
Gv	11933	96.2122	IV-A	55287	12.1517	22283284
Gv	10145	31.926	IV-B	81265	10.331	80690656
Gv	3964	4.06086	III-A	25840	4.03666	12873972
Gv	13398	43.3815	IV-A	94515	13.6436	95719200
Gv	10259	79.9911	IV-A	104978	10.447	72634452
Gv	6446	77.8837	IV-A	33350	6.56415	9914796
Gv	1008	7.93347	IV-B	26971	1.02648	11545272
Gv	6869	47.4325	IV-A	31634	6.99491	26988860
Gv	5415	12.9486	III-B	27391	5.51426	15644456
Gv	11495	52.708	IV-A	75214	11.7057	40891672
Gv	9078	40.4448	IV-B	88489	9.2444	55407308
Gv	5431	39.5104	IV-B	40609	5.53055	16465560
Gv	14118	72.5266	IV-A	68511	14.3768	73767508
Gv	10746	68.0897	IV-A	74714	10.943	75250092
Gv	9678	66.4669	IV-A	63399	9.8554	20973752
Gv	3627	3.71512	III-A	24792	3.69348	15715452
Gv	8498	46.3062	IV-B	57546	8.65377	18508624
Gv	7993	8.98016	III-B	40777	8.13951	57376892
Gv	11336	30.8317	III-B	92818	11.5438	26522628
Gv	4228	59.1037	IV-A	34347	4.3055	12605352
Gv	9619	79.8715	IV-A	54941	9.79532	90893812
Gv	7734	14.6116	IV-B	77959	7.87576	44363200
Gv	6906	4.68442	III-A	34105	7.03259	128793856
Gv	7171	28.8248	IV-B	110469	7.30244	162566232
Gv	8748	68.5705	IV-A	88705	8.90835	42467548
Gv	9443	59.0704	IV-A	57037	9.61609	57963812
Gv	11772	77.8395	IV-A	87185	11.9878	176461248
Gv	10310	82.1955	IV-A	115081	10.499	289776852
Gv	7473	30.8044	IV-B	72667	7.60998	38939460
Gv	8896	9.06674	III-B	50278	9.05906	24517700
Gv	6205	13.4664	III-B	29251	6.31874	13454872
Gv	9291	20.4064	IV-B	101724	9.4613	47609892
Gv	11132	51.1063	IV-B	69488	11.336	41675348
Gv	3574	17.706	III-B	27619	3.63951	24323176
Gv	10669	60.4806	IV-A	91660	10.8646	44920736
Gv	3571	15.5686	III-B	26285	3.63646	55922048
Gv	7660	58.5387	IV-A	66572	7.80041	20831100
Gv	11595	43.2933	IV-A	96433	11.8075	102495192
Gv	12699	50.5947	IV-B	81253	12.9318	221668756
Gv	3442	4.80016	III-A	32918	3.50509	22315964
Gv	8143	65.6388	IV-A	58268	8.29226	17207428
Gv	8791	28.1363	III-B	71882	8.95214	44446656
Gv	6826	18.3713	II	32890	6.95112	67730532
Gv	8285	84.8559	IV-A	62064	8.43686	112195060
Gv	5510	9.21169	III-B	43399	5.611	28516328
Gv	3220	43.3443	III-B	28734	3.27902	14808612
Gv	13451	70.4808	IV-A	96878	13.6976	69614968
Gv	1678	1.49057	III-A	27138	1.70876	16930496
Gv	3480	4.72723	III-B	44660	3.54379	77356948
Gv	9702	54.1819	IV-A	71259	9.87984	27494132
Gv	3510	22.2334	III-B	24860	3.57434	7479288
Gv	11939	47.6646	IV-B	90886	12.1578	34797552
Gv	14935	73.2102	IV-A	114765	15.2088	110898060
Gv	8994	53.425	IV-A	58481	9.15886	40313648
Gv	7583	65.0452	IV-A	67314	7.722	49458500
Gv	13457	61.9903	IV-A	107943	13.7037	94702248
Gv	1793	2.34089	III-A	22954	1.82587	10727072
Gv	4650	61.2132	IV-A	29265	4.73523	19374120
Gv	13657	15.4257	IV-B	108577	13.9073	128687872
Gv	9524	35.3757	IV-B	102450	9.69857	36486480
Gv	3599	22.3302	IV-B	30638	3.66497	14663580
Gv	10671	37.9985	IV-B	103996	10.8666	38722116
Gv	9330	86.7949	IV-A	81001	9.50102	97267908
Gv	10054	82.0179	IV-A	61741	10.2383	67519040
Gv	10396	31.2938	IV-B	123946	10.5866	303748284
Gv	7171	24.4455	IV-B	76293	7.30244	17853480
Gv	11529	24.8156	IV-B	96386	11.7403	140458840
Gv	8110	34.7525	IV-B	96565	8.25866	109484284
Gv	9276	71.9625	IV-A	57185	9.44603	81769028
Gv	4318	33.0437	I	26095	4.39715	29826256
Gv	2937	4.38676	III-A	25425	2.99084	14108108
Gv	6141	84.2707	IV-A	59594	6.25356	119539908
Gv	5891	29.9569	III-B	44634	5.99898	10665384
Gv	14225	24.5671	IV-B	144440	14.4857	151828788
Gv	10107	23.2835	III-B	64557	10.2923	25224068
Gv	14260	69.9079	IV-A	84000	14.5214	34401716
Gv	13089	67.7116	IV-A	108389	13.3289	282684288
Gv	13521	57.946	IV-A	103789	13.7688	148512016
Gv	11042	77.7691	IV-A	74491	11.2444	130656140
Gv	17892	36.5824	III-B	182417	18.22	203827752
Gv	9462	71.2863	IV-A	79505	9.63544	73081592
Gv	13680	33.483	IV-B	142193	13.9308	89588580
Gv	8712	48.8432	IV-A	63501	8.87169	34275992
Gv	8936	53.586	IV-A	67879	9.0998	44050312
Gv	12298	59.1197	IV-A	124792	12.5234	231892940
Gv	1059	1.42026	III-A	20210	1.07841	14800428
Gv	1685	2.38315	III-C	29395	1.71589	27939616
Gv	8051	59.6258	IV-A	74844	8.19857	48497348
Gv	10142	56.4577	IV-A	95599	10.3279	73764488
Gv	14688	76.7877	IV-A	96849	14.9572	179266148
Gv	15012	31.8235	IV-B	132553	15.2872	230009544
Gv	9913	58.4363	IV-A	104871	10.0947	148393780
Gv	9859	20.3105	IV-B	124485	10.0397	49092232
Gv	9940	79.7272	IV-A	66048	10.1222	169311292
Gv	17036	85.9236	IV-A	102442	17.3483	69663428
Gv	4840	5.72657	III-A	34854	4.92872	29238696
Gv	4311	15.0232	IV-B	87936	4.39002	40007884
Gv	1626	0.59199	III-A	20473	1.6558	36507908
Gv	3856	45.9255	III-B	32855	3.92668	34670172
Gv	16591	65.0499	IV-A	122128	16.8951	195575208
Gv	4362	0.23415	III-A	39087	4.44196	102459528
Gv	9831	19.1641	IV-B	81852	10.0112	102508812
Gv	5238	10.811	III-B	32129	5.33401	16371772
Gv	6365	12.72	III-B	26052	6.48167	17247672
Gv	5008	9.05616	IV-B	109087	5.0998	82450668
Gv	4162	16.3925	IV-B	39133	4.23829	28626440
Gv	8639	54.7242	IV-B	76125	8.79735	25393948
Gv	10531	44.815	IV-B	100657	10.724	91634820
Gv	4526	43.7336	IV-A	42959	4.60896	66377840
Gv	12522	24.978	III-B	94106	12.7515	115450036
Gv	10040	56.8049	IV-A	74926	10.224	75895648
Gv	2834	0.96162	II	20084	2.88595	167236152
Gv	7032	58.0597	IV-A	62219	7.1609	47702868
Gv	3849	0.29517	I	25298	3.91955	202822924
Gv	5274	71.0109	IV-A	42434	5.37067	105497668
Gv	7048	18.3647	III-B	41915	7.17719	19075760
Gv	15294	23.7531	IV-A	112285	15.5743	78542296
Gv	8800	18.4763	III-B	42419	8.9613	53065368
Gv	8021	29.664	IV-B	99369	8.16802	197572964
Gv	10043	80.4387	IV-A	71687	10.2271	50028600
Gv	1368	1.10874	I	23462	1.39308	20273652
Gv	2262	93.487	IV-A	27794	2.30346	24626796
Gv	18703	78.6955	IV-A	143813	19.0458	201339224
Gv	5587	12.5348	III-B	41810	5.68941	35201240
Gv	2692	0.56782	III-A	28755	2.74134	126030876
Gv	4091	2.62868	III-B	45413	4.16599	35908500
Gv	12962	47.106	IV-A	114787	13.1996	93249372
Gv	1037	0.04906	III-A	25133	1.05601	82427924
Gv	6552	99.443	IV-A	24058	6.6721	22562048
Gv	7490	4.02504	III-A	42969	7.62729	62986400
Gv	11677	82.6102	IV-A	85191	11.891	44685192
Gv	10420	68.2447	IV-A	75656	10.611	44289204
Gv	11269	70.7862	IV-A	73811	11.4756	33568596
Gv	15290	59.2635	IV-A	106186	15.5703	68966188
Gv	10426	65.3615	IV-A	92049	10.6171	98801912
Gv	5530	23.7529	IV-B	50641	5.63136	26730912
Gv	2186	0.89235	III-C	33103	2.22607	28592408
Gv	16320	43.656	IV-B	122946	16.6191	71665956
Gv	1355	0.16399	III-A	20263	1.37984	33037332
Gv	2620	3.07226	III-A	20972	2.66802	12581672
Gv	15472	38.4809	IV-B	136671	15.7556	184123016
Gv	1789	0.25822	III-B	36410	1.82179	51949008
Gv	13142	52.7483	IV-A	105515	13.3829	94307908
Gv	13391	47.5718	IV-A	124509	13.6365	154380528
Gv	6381	9.00436	III-C	37186	6.49796	76828644
Gv	3405	9.02542	III-B	44487	3.46741	37735572
Gv	15603	42.7797	IV-B	126465	15.889	71178108
Gv	5645	15.475	II	26860	5.74847	36751348
Gv	5241	78.0559	IV-A	54668	5.33707	28017452
Gv	5644	19.3853	IV-B	97043	5.74745	29005968
Gv	12390	73.8172	IV-A	83845	12.6171	53373248
Gv	7430	65.0787	IV-A	44569	7.56619	23942820
Gv	11520	71.7769	IV-A	83434	11.7312	77173140
Gv	13917	40.2611	IV-A	108531	14.1721	61347540
Gv	14087	66.6001	IV-A	117189	14.3452	66978268
Gv	10695	67.2821	IV-A	80518	10.891	32870976
Gv	9343	12.3573	IV-B	105054	9.51426	78352572
Gv	10336	51.1019	IV-B	94853	10.5255	69026720
Gv	9978	12.5814	III-B	58801	10.1609	44798168
Gv	4881	32.3653	IV-A	27951	4.97047	20022000
Gv	11459	80.8774	IV-A	105457	11.669	151416256
Gv	16174	62.8935	IV-A	89945	16.4705	32507272
Gv	11159	62.0041	IV-B	82404	11.3635	38323260
Gv	6789	41.7235	IV-B	59996	6.91344	32107744
Gv	3982	21.783	III-B	34559	4.05499	14310104
Gv	9586	55.5057	IV-A	77777	9.76171	76207368
Gv	4888	61.8416	IV-A	26239	4.9776	16301668
Gv	8708	56.7995	IV-B	56070	8.86762	34001812
Gv	5576	83.9438	IV-A	59750	5.67821	81880384
Gv	6197	79.5944	IV-A	33499	6.31059	14004668
Gv	6536	10.7897	III-B	42611	6.6558	22807760
Gv	4554	7.45556	IV-B	79102	4.63747	119069108
Gv	7065	24.4713	IV-B	75552	7.1945	76318628
Gv	8237	52.2254	IV-A	68879	8.38798	40882808
Gv	4332	17.3073	IV-B	57087	4.41141	30003284
Gv	2848	14.4549	IV-B	74046	2.9002	21173328
Gv	7196	48.6538	III-B	62570	7.3279	45539688
Gv	6822	44.9636	IV-B	94279	6.94705	143406152
Gv	3613	0.78723	III-A	27768	3.67923	58459484
Gv	2853	4.79903	III-A	21202	2.9053	10455216
Gv	1954	1.37347	III-C	28516	1.98982	21516896
Gv	9670	16.1062	IV-B	103340	9.84725	51459536
Gv	7186	20.7104	IV-B	92073	7.31772	116943660
Gv	11949	49.8239	IV-A	100726	12.168	57659312
Gv	8976	41.2173	IV-B	104629	9.14053	61265232
Gv	10196	13.8039	IV-B	99751	10.3829	291125164
Gv	12612	31.9379	IV-B	139381	12.8432	92722616
Gv	11510	64.4347	IV-A	91593	11.721	75104412
Gv	11369	66.6933	IV-A	125970	11.5774	91601692
Gv	1418	0.09521	I	21935	1.44399	137036096
Gv	9625	69.5455	IV-A	112298	9.80143	134422580
Gv	11492	96.3023	IV-A	65859	11.7026	186706576
Gv	13354	34.6322	IV-B	129958	13.5988	151784468
Gv	7796	47.1054	IV-B	89039	7.9389	120413704
Gv	3030	2.26188	IV-B	68840	3.08554	51562516
Gv	15519	51.0928	IV-B	113605	15.8035	171680384
Gv	6876	83.421	IV-A	52067	7.00204	24555904
Gv	9129	52.6027	IV-A	72667	9.29633	54718008
Gv	13937	44.314	IV-B	128862	14.1925	85422220
Gv	9878	40.7676	IV-B	108182	10.0591	79603164
Gv	6473	3.52017	III-A	35567	6.59165	70301988
Gv	1241	0.3093	III-C	31868	1.26375	28097812
Gv	16769	70.8501	IV-A	123280	17.0764	224662624
Gv	7086	5.9493	III-C	50816	7.21589	32070848
Gv	10499	72.7352	IV-A	84173	10.6914	30691560
Gv	2976	4.81264	III-A	25549	3.03055	12926696
Gv	7506	40.7014	III-B	33652	7.64358	24067608
Gv	11997	41.4526	IV-A	79673	12.2169	59960012
Gv	6665	80.9377	IV-A	28035	6.78717	29719852
Gv	6695	38.9973	III-B	52571	6.81772	27082116
Gv	7882	8.24502	IV-B	120970	8.02648	76724216
Gv	11611	45.1451	III-B	83172	11.8238	56730604
Gv	12123	35.2483	IV-A	90056	12.3452	32496628
Gv	12735	51.4195	IV-A	95298	12.9684	93093696
Gv	13849	66.0557	IV-A	104876	14.1029	104380936
Gv	9406	91.4678	IV-A	97413	9.57841	188889276
Gv	10497	68.0482	IV-A	82938	10.6894	75050916
Gv	12034	17.2053	III-B	64723	12.2546	50064308
Gv	3085	2.32821	III-A	24810	3.14155	27280168
Gv	12032	73.7606	IV-A	55838	12.2525	103973064
Gv	14949	28.7096	III-B	103224	15.223	68004988
Gv	10514	57.6056	IV-B	91948	10.7067	110633616
Gv	9229	34.2551	IV-B	98174	9.39817	76644988
Gv	14484	57.5751	IV-A	110647	14.7495	25911652
Gv	14540	30.2893	IV-B	152345	14.8065	159863204
Gv	13751	87.8709	IV-A	49392	14.0031	5878956
Gv	1167	1.163	I	23477	1.18839	34119164
Gv	15279	37.785	IV-B	125898	15.5591	75667412
Gv	11719	35.81	IV-B	123294	11.9338	111518772
Gv	1080	0.57093	III-A	19717	1.0998	7252128
Gv	6239	38.8462	III-B	35517	6.35336	79415788
Gv	9640	61.6466	IV-A	88630	9.8167	32084388
Gv	2021	1.44255	I	32631	2.05804	69208808
Gv	1006	0.64446	I	22210	1.02444	14084816
Gv	15945	79.1394	IV-A	85769	16.2373	22315940
Gv	15626	72.9622	IV-A	128101	15.9124	66873200
Gv	6013	8.69514	III-A	25125	6.12322	7047432
Gv	2708	4.42056	III-B	25671	2.75764	4615532
Gv	11078	34.3168	III-B	88011	11.2811	35764668
Gv	16549	60.3562	IV-A	125022	16.8523	64882740
Gv	17387	18.367	III-B	140556	17.7057	98158448
Gv	9465	15.9892	IV-B	105155	9.63849	23088160
Gv	16753	59.6581	IV-A	135240	17.0601	47555920
Gv	16389	83.6686	IV-A	82328	16.6894	22437420
Gv	10803	92.4706	IV-A	35477	11.001	23875988
Gv	7768	55.1784	IV-A	49565	7.91039	49255476
Gv	15074	59.0886	IV-B	151552	15.3503	134876352
Gv	12014	81.8708	IV-A	80753	12.2342	54932196
Gv	2207	3.33197	I	27135	2.24745	17819316
Gv	4467	70.4361	IV-A	30539	4.54888	6919852
Gv	6752	33.4822	III-B	53153	6.87576	36464272
Gv	10694	57.4334	IV-A	58297	10.89	70192196
Gv	21843	30.6832	IV-A	124983	22.2434	239736832
Gv	2262	79.9253	IV-A	6114	2.30346	792212
Gv	10333	65.261	IV-A	53379	10.5224	16728456
Gv	2823	27.3556	III-B	13709	2.87475	2512596
Gv	9820	65.7715	IV-A	110464	10	291044932
Gv	6496	64.9382	IV-A	60065	6.61507	38512404
Gv	16367	35.6525	III-B	102987	16.667	154912824
Gv	1846	3.94683	III-B	23951	1.87984	13466364
Gv	18882	39.7499	III-B	253620	19.2281	536425348
Gv	14584	84.6219	IV-A	119444	14.8513	251968280
Gv	1745	70.4786	IV-A	5291	1.77699	750476
Gv	12940	72.6001	IV-A	70919	13.1772	181249492
Gv	13120	53.6764	IV-A	86710	13.3605	135542740
Gv	8091	30.1851	III-B	36874	8.23931	56485392
Gv	1331	0.70179	III-C	27543	1.3554	31089804
Gv	1329	1.99155	III-B	25821	1.35336	13210468
Gv	2433	2.71366	III-B	31194	2.4776	43132172
Gv	4468	6.709	V	23750	4.5499	21630796
Gv	11517	60.5728	IV-A	56146	11.7281	15817380
Gv	10114	36.751	IV-B	64771	10.2994	36215916
Gv	1210	1.26036	IV-B	7527	1.23218	170097344
Gv	2039	0.96004	I	9870	2.07637	15907428
Gv	1131	0.83807	I	6721	1.15173	11553480
Gv	20025	48.8712	IV-A	200872	20.3921	607278800
Gv	4578	20.455	V	11529	4.66191	7001060
Gv	4132	21.2165	II	10618	4.20774	7036336
Gv	7838	63.842	IV-A	33661	7.98167	825761784
Gv	9792	92.2847	IV-A	24406	9.97149	701074376
Gv	3876	58.4814	IV-A	10548	3.94705	443745344
Gv	3713	58.69	IV-A	9552	3.78106	353913832
Gv	7567	18.197	IV-B	25796	7.7057	4966996
Gv	2148	0.64044	I	23374	2.18737	852935340
Gv	16697	38.4738	IV-A	85374	17.0031	940783524
Gv	2855	13.3543	I	13472	2.90733	105609296
Gv	3705	4.98785	III-B	18477	3.77291	218495580
Gv	6594	64.2654	IV-A	45285	6.71487	709324528
Gv	7321	77.7863	IV-A	21121	7.45519	798995904
Gv	6529	73.4191	IV-A	17974	6.64868	815981272
Gv	4359	39.9299	I	11258	4.4389	323971788
Gv	13265	55.637	IV-A	57156	13.5081	183714976
Gv	13390	53.6791	IV-A	68707	13.6354	403172496
Gv	5214	13.1603	I	20557	5.30957	258848592
Gv	1333	0.57018	III-B	17490	1.35743	283688440
Gv	6538	43.2772	IV-B	24166	6.65784	240166164
Gv	4192	44.7054	IV-A	9563	4.26884	642696512
Gv	14502	49.413	IV-A	147068	14.7678	283049944
Gv	10380	46.6246	IV-A	75980	10.5703	264706844
Gv	2592	0.74273	I	21929	2.63951	465264516
Gv	12472	23.3877	IV-B	65930	12.7006	882715616
Gv	9496	25.7938	III-B	36589	9.67006	816882104
Gv	5362	69.7834	IV-A	29634	5.46029	367856696
Gv	2916	2.25404	I	13637	2.96945	213989092
Gv	3911	1.77692	III-B	19904	3.98269	316793412
Gv	19122	27.2946	IV-A	83882	19.4725	217630340
Gv	1568	63.6407	IV-A	5931	1.59674	520504
Gv	3922	61.0662	IV-A	14626	3.99389	2497328
Gv	8800	32.0253	IV-B	55352	8.9613	7511872
Gv	3930	23.8405	IV-B	26018	4.00204	3067704
Gv	7071	32.7502	III-B	25533	7.20061	4555176
Gv	2675	8.06881	III-A	12014	2.72403	3578648
Gv	4832	16.1701	IV-B	56601	4.92057	7841920
Gv	4168	89.392	IV-A	11925	4.2444	1686952
Gv	10690	98.3569	IV-A	27780	10.8859	11941104
Gv	1875	56.1523	IV-A	6461	1.90937	896840
Gv	1371	0.37241	I	14030	1.39613	23662552
Gv	2243	7.58367	III-A	11301	2.28411	2608552
Gv	1183	52.1704	IV-A	6153	1.20468	903824
Gv	1758	0.0658	III-A	27443	1.79022	129146600
Gv	12681	57.9937	IV-A	54654	12.9134	217878500
Gv	2787	53.7045	IV-A	22649	2.83809	4618200
Gv	3029	0.16167	III-A	24599	3.08452	116764756
Gv	2518	6.4952	III-A	36091	2.56415	5712008
Gv	6312	50.3685	IV-A	99323	6.4277	30525532
Gv	9919	51.4413	IV-B	68767	10.1008	10647972
Gv	12740	48.1886	IV-B	88081	12.9735	22806864
Gv	5290	13.7669	I	42346	5.38697	7942100
Gv	1053	0.52346	IV-B	30831	1.0723	15700924
Gv	1032	0.44669	IV-B	25712	1.05092	17578832
Gv	14808	44.9397	IV-B	114336	15.0794	50024196
Gv	6400	7.68884	IV-B	104257	6.51731	161869788
Gv	13820	55.7353	IV-A	96987	14.0733	230307236
Gv	14427	57.1429	IV-A	87360	14.6914	165365664
Gv	1593	0.62072	III-C	21088	1.6222	15401424
Gv	6783	0.6887	III-A	34861	6.90733	82908956
Gv	2447	4.61378	IV-B	74635	2.49185	24439036
Gv	2771	5.20826	IV-B	65677	2.82179	21705704
Gv	13094	57.5148	IV-A	135818	13.334	524308620
Gv	12850	59.3912	IV-A	137224	13.0855	707325596
Gv	8426	20.1576	IV-B	30978	8.58045	23847092
Gv	8087	19.3834	IV-B	34518	8.23523	44635860
Gv	20796	77.2557	IV-A	171109	21.1772	316343620
Gv	21432	76.8968	IV-A	178110	21.8248	398961152
Gv	8383	34.0806	IV-B	100664	8.53666	55469120
Gv	7457	38.818	IV-B	80710	7.59369	42072932
Gv	12865	95.7509	IV-A	86259	13.1008	162188744
Gv	13204	94.1098	IV-A	104486	13.446	197323288
Gv	1975	0.17957	I	23565	2.0112	48768720
Gv	10953	59.5363	IV-A	113709	11.1538	138343492
Gv	11915	60.5659	IV-A	119575	12.1334	211300728
Gv	22168	79.7391	IV-A	177187	22.5743	521989480
Gv	21166	0	IV-B	164102	21.554	307388944
Gv	17359	27.6348	IV-B	161315	17.6772	288785820
Gv	16537	32.2947	IV-B	142771	16.8401	199225476
Gv	15636	82.0427	IV-A	102394	15.9226	208190256
Gv	15966	81.5674	IV-A	92941	16.2587	140600364
Gv	22641	72.4378	IV-A	153372	23.056	148797660
Gv	24553	74.8089	IV-A	207222	25.0031	485325556
Gv	11190	80.2051	IV-A	67831	11.3951	58417076
Gv	12689	83.4082	IV-A	80644	12.9216	216973684
Gv	14049	65.7363	IV-A	128171	14.3065	259201996
Gv	9484	68.9267	IV-A	92192	9.65784	101024100
Gv	7698	14.7328	III-B	30349	7.8391	13655320
Gv	10918	15.673	III-B	85209	11.1181	62870928
Gv	9914	39.0447	IV-B	130055	10.0957	56800068
Gv	13724	35.939	IV-B	167955	13.9756	196567500
Gv	8853	75.007	IV-A	34381	9.01527	85099020
Gv	12313	64.3362	IV-A	110463	12.5387	194703312
Gv	12723	65.7259	IV-A	117881	12.9562	230975196
Gv	10781	49.8124	IV-A	57790	10.9786	30672684
Gv	16374	82.0645	IV-A	124678	16.6741	323516572
Gv	16672	82.2251	IV-A	127651	16.9776	413262444
Gv	1165	0.29519	III-A	22960	1.18635	6381984
Gv	13214	25.1618	IV-B	146534	13.4562	194167832
Gv	10958	32.607	IV-B	128150	11.1589	143979356
Gv	15967	71.4927	IV-A	87962	16.2597	91490804
Gv	13462	70.0928	IV-A	70422	13.7088	50264560
Gv	20008	64.8772	IV-A	165483	20.3747	265224124
Gv	20000	65.3292	IV-A	165134	20.3666	237194548
Gv	8407	4.6162	I	30437	8.5611	11188280
Gv	2068	0.7669	III-A	27524	2.10591	19381480
Gv	2745	1.32255	III-A	30879	2.79532	16812136
Gv	1261	1.43801	I	16907	1.28411	13723432
Gv	1199	0.66765	IV-B	28629	1.22098	30636016
Gv	10043	17.5329	IV-B	101070	10.2271	210194940
Gv	10008	18.8004	IV-B	117155	10.1914	351664788
Gv	13646	71.8	IV-A	98337	13.8961	138114444
Gv	14442	73.5383	IV-A	89656	14.7067	193132812
Gv	18069	69.331	IV-A	111365	18.4002	532033164
Gv	16441	72.7111	IV-A	94117	16.7424	198124300
Gv	12277	72.5905	IV-A	94960	12.502	107120920
Gv	13271	73.0311	IV-A	100398	13.5143	198835352
Gv	2275	0.26782	III-A	32310	2.3167	26697052
Gv	1932	0.18647	III-A	44802	1.96741	42292672
Gv	17292	49.1997	IV-A	135331	17.609	69424672
Gv	12486	30.9747	III-B	77592	12.7149	19546436
Gv	11241	28.2625	IV-B	64018	11.447	70659704
Gv	1746	1.5724	I	16841	1.778	12194620
Gv	9068	76.2996	IV-A	41976	9.23422	20232840
Gv	6499	7.51722	IV-B	56579	6.61813	58050632
Gv	1624	0.16971	III-A	23941	1.65377	43985116
Gv	1732	0.36998	III-A	29965	1.76375	21235256
Gv	1514	0.22835	I	25769	1.54175	55061484
Gv	7151	68.8136	IV-A	34126	7.28208	22661052
Gv	18556	35.9841	IV-B	117609	18.8961	158036788
Gv	8250	10.1977	I	40258	8.40122	10819676
Gv	16582	27.6933	IV-B	105388	16.8859	20247852
Gv	2977	0.68259	III-A	34138	3.03157	23985716
Gv	8793	11.1556	II	54184	8.95418	11904196
Gv	8134	16.2479	III-B	43833	8.2831	10405540
Gv	9255	75.9924	IV-A	45480	9.42464	24041072
Gv	1951	1.55285	III-A	20688	1.98676	7121004
Gv	3021	1.18952	IV-B	62540	3.07637	58919984
Gv	5100	2.87367	III-A	41562	5.19348	13481340
Gv	14889	30.7533	III-B	115532	15.1619	35044484
Gv	20201	60.033	IV-A	147197	20.5713	146430376
Gv	15179	56.7305	IV-A	109867	15.4572	61587072
Gv	16232	68.7666	IV-A	111058	16.5295	79328400
Gv	18421	65.6438	IV-A	136905	18.7587	91236060
Gv	11341	4.70389	III-A	85268	11.5489	25243432
Gv	13778	60.1146	IV-A	81714	14.0305	81057980
Gv	3026	2.98024	IV-B	24417	3.08147	15502080
Gv	2285	0.67899	IV-B	34019	2.32688	32703908
Gv	4295	1.11322	IV-B	51804	4.37373	65022288
Gv	5065	2.37801	I	58865	5.15784	44313308
Gv	2500	0.24793	I	28045	2.54582	100703584
Gv	1161	0.30112	I	17261	1.18228	27498584
Gv	2301	0.57375	I	20969	2.34318	35882348
Gv	12050	44.9975	IV-B	84535	12.2709	98668072
Gv	5605	2.10382	III-A	38388	5.70774	40971032
Gv	12119	43.2326	IV-B	76336	12.3411	127546836
Gv	2781	0.15708	III-A	31551	2.83198	83743096
Gv	20328	75.2689	IV-A	159787	20.7006	204059696
Gv	1501	0.71922	III-A	26145	1.52851	10995800
Gv	19250	74.7682	IV-A	148073	19.6029	271864632
Gv	11911	12.8125	II	95334	12.1293	22839096
Gv	13663	8.43118	III-B	87928	13.9134	29441188
Gv	12610	68.178	IV-A	104857	12.8411	193862536
Gv	11865	23.4383	IV-B	108143	12.0825	17793800
Gv	16882	42.8406	IV-B	184675	17.1914	270413336
Gv	17859	53.1185	IV-A	138347	18.1864	181664584
Gv	17090	43.6317	III-B	124631	17.4033	95679164
Gv	12458	16.0715	I	70938	12.6864	17979124
Gv	10786	1.70217	I	62353	10.9837	158850228
Gv	4649	3.46505	I	52978	4.73422	46224628
Gv	12762	56.6831	IV-A	105006	12.9959	178969948
Gv	13249	66.9193	IV-A	115306	13.4919	260819724
Gv	9217	8.00207	I	69796	9.38595	40958532
Gv	9703	20.0331	I	71379	9.88086	29964676
Gv	17878	37.3967	IV-B	167907	18.2057	89238936
Gv	17756	60.6894	IV-A	139242	18.0815	83310976
Gv	18877	25.6052	I	164482	19.223	94583744
Gv	9685	8.26693	I	45970	9.86253	16606324
Gv	17503	64.9136	IV-A	128810	17.8238	121536816
Gv	16383	68.3061	IV-A	132058	16.6833	183220244
Gv	8449	1.39614	III-A	70756	8.60387	49436748
Gv	12589	73.6737	IV-A	82657	12.8198	28923796
Gv	12623	51.6051	IV-B	119719	12.8544	40438708
Gv	4881	4.28225	III-B	28694	4.97047	12650752
Gv	4667	4.25002	III-A	22283	4.75255	23197304
Gv	11912	85.0802	IV-A	72137	12.1303	80947680
Gv	20319	68.9139	IV-A	130949	20.6914	138639108
Gv	5299	12.9909	III-B	31111	5.39613	10500236
Gv	9663	49.192	IV-A	59826	9.84012	81751508
Gv	5009	2.69073	III-A	25351	5.10081	20299692
Gv	1910	0.59589	III-A	19668	1.94501	16755624
Gv	9577	76.4094	IV-A	35058	9.75255	22386308
Gv	7102	53.9234	IV-A	32874	7.23218	23641924
Gv	5039	19.3847	III-B	28898	5.13136	21404588
Gv	4473	4.67572	III-B	32093	4.55499	9582388
Gv	1945	0.36465	I	20441	1.98065	39821652
Gv	15516	48.2819	III-B	111318	15.8004	168128504
Gv	17224	38.3721	III-B	116843	17.5397	164397872
Gv	15889	38.9919	IV-B	123176	16.1802	246687408
Gv	3375	1.54744	I	26284	3.43686	23909484
Gv	13971	76.2677	IV-A	64791	14.2271	92886532
Gv	6362	0.89309	III-A	38183	6.47862	37646148
Gv	3580	7.57137	IV-B	24195	3.64562	4687448
Gv	13679	55.0203	IV-A	99961	13.9297	67063368
Gv	12091	56.3011	IV-A	85232	12.3126	28072120
Gv	12758	30.5183	IV-B	105481	12.9919	78467644
Gv	16071	61.1978	IV-A	110582	16.3656	103414960
Gv	13180	82.9494	IV-A	108561	13.4216	169999684
Gv	10899	16.8008	IV-B	105461	11.0988	124805300
Gv	9476	18.6959	IV-B	90203	9.64969	121260880
Gv	10271	69.2514	IV-A	103310	10.4593	96706340
Gv	3068	8.53352	I	21874	3.12424	5165628
Gv	4367	2.25126	III-B	44105	4.44705	14838536
Gv	11264	16.6453	IV-B	100161	11.4705	62285692
Gv	11415	16.4897	IV-B	99647	11.6242	52377672
Gv	3302	1.27303	I	27336	3.36253	12264924
Gv	15329	66.4238	IV-A	103864	15.61	60381212
Gv	18966	30.8363	IV-B	159696	19.3136	74722464
Gv	6521	5.62223	III-A	40059	6.64053	13517936
Gv	3546	3.74912	I	24074	3.611	14017080
Gv	9639	65.909	IV-A	94871	9.81568	97881064
Gv	7858	9.47402	III-B	42194	8.00204	15017280
Gv	10699	23.3983	III-B	49420	10.8951	11679372
Gv	14755	66.4893	IV-A	105126	15.0255	65935220
Gv	8355	6.91429	III-B	47343	8.50815	12109556
Gv	16813	83.1017	IV-A	120237	17.1212	213328084
Gv	5271	1.88334	III-C	37210	5.36762	25318936
Gv	10550	9.52105	II	74126	10.7434	52399008
Gv	8394	19.7369	II	73852	8.54786	38711440
Gv	6370	9.20951	II	61154	6.48676	43915920
Gv	4945	1.11961	II	36841	5.03564	67094920
Gv	2556	26.0872	IV-B	20815	2.60285	2553060
Gv	7550	4.78771	IV-B	55614	7.68839	39078288
Gv	13171	28.7691	IV-B	75851	13.4124	30272624
Gv	12209	36.3675	IV-B	55677	12.4328	45225796
Gv	13079	75.7006	IV-A	99150	13.3187	85576960
Gv	11336	37.1853	IV-B	83917	11.5438	47869876
Gv	9593	29.6333	I	69770	9.76884	30630708
Gv	15840	33.0217	I	125183	16.1303	63468936
Gv	9086	12.968	I	58284	9.25255	54947048
Gv	11762	23.0759	IV-B	88016	11.9776	80816184
Gv	9169	15.2518	IV-B	107337	9.33707	136453064
Gv	10032	71.9784	IV-A	57185	10.2159	97082924
Gv	7562	16.1991	III-B	40669	7.70061	23463592
Gv	6630	3.85029	III-A	36941	6.75153	14553012
Gv	9617	67.4994	IV-A	56512	9.79328	97272696
Gv	16072	58.6566	IV-A	140527	16.3666	251645268
Gv	14852	54.9588	IV-A	132483	15.1242	224494752
Gv	22039	51.5274	IV-B	173101	22.443	251129648
Gv	20225	51.7275	IV-A	159152	20.5957	105819536
Gv	20339	45.8421	IV-B	169695	20.7118	239664944
Gv	16929	49.6673	IV-B	134066	17.2393	63355880
Gv	3629	3.1013	III-B	26358	3.69552	7562908
Gv	9546	53.7447	IV-A	47684	9.72098	31919536
Gv	14514	37.0399	III-B	108740	14.78	99505300
Gv	11824	60.1208	IV-A	106582	12.0407	281553832
Gv	9066	56.4801	IV-A	55766	9.23218	9795572
Gv	9548	37.275	III-B	80615	9.72301	51191308
Gv	11578	56.0778	IV-A	107253	11.7902	272919956
Gv	13526	57.382	IV-A	131546	13.7739	63500872
Gv	16283	70.7209	IV-A	114528	16.5815	168617456
Gv	16669	75.3927	IV-A	96909	16.9745	36068228
Gv	5702	90.7965	IV-A	30295	5.80652	16917892
Gv	1942	4.62688	V	17603	1.9776	4024052
Gv	15198	18.5819	IV-B	152906	15.4766	191975232
Gv	10865	33.716	IV-B	130666	11.0642	216051636
Gv	1693	0.15505	I	25605	1.72403	72982312
Gv	7193	0.82188	I	62961	7.32485	107040292
Gv	11816	32.6505	IV-B	76853	12.0326	84728216
Gv	14168	66.1698	IV-A	88761	14.4277	165370296
Gv	6794	3.54517	III-A	54705	6.91853	22374980
Gv	5117	4.68588	IV-B	46332	5.21079	14517444
Gv	6521	39.9327	III-B	32723	6.64053	12853616
Gv	11646	42.2788	IV-B	119465	11.8595	116471256
Gv	11306	63.5126	IV-A	102358	11.5132	169090292
Gv	10069	17.6346	IV-B	118831	10.2536	104479676
Gv	3542	1.98151	I	30082	3.60692	17503420
Gv	7242	6.92049	IV-B	72432	7.37475	20027040
Gv	10775	71.1797	IV-A	90752	10.9725	278332344
Gv	11160	70.5596	IV-A	93741	11.3646	264884700
Gv	9980	55.4843	IV-A	105570	10.1629	254207104
Gv	13953	90.3664	IV-A	103340	14.2088	161254656
Gv	12510	88.0465	IV-A	97802	12.7393	144246348
Gv	1642	0.5624	III-A	21485	1.6721	13126124
Gv	3698	2.47489	IV-B	25520	3.76578	13610048
Gv	4724	45.4551	IV-A	74836	4.81059	29502824
Gv	3261	11.9605	III-B	23842	3.32077	10521828
Gv	12944	88.8958	IV-A	54192	13.1813	37038044
Gv	2641	0.46134	III-A	19178	2.68941	39050332
Gv	7855	36.4794	IV-B	77149	7.99898	36806076
Gv	3605	6.51067	III-A	20484	3.67108	8420936
Gv	5441	68.2158	IV-A	22189	5.54073	56845576
Gv	15982	52.7838	IV-A	138476	16.2749	179114220
Gv	22415	67.7814	IV-A	160991	22.8259	396972156
Gv	2000	0.37382	III-B	22265	2.03666	18026396
Gv	18681	75.3508	IV-A	151277	19.0234	291897068
Gv	10704	24.977	IV-A	105540	10.9002	128085192
Gv	14312	55.4593	IV-A	99193	14.5743	40056212
Gv	16567	44.7853	IV-A	124136	16.8707	32336820
Gv	11773	51.1631	IV-A	112164	11.9888	181564968
Gv	3469	65.3691	IV-A	51542	3.53259	26160896
Gv	5291	100	IV-A	17746	5.38798	5460968
Gv	10801	43.7642	IV-B	105097	10.999	48253756
Gv	4494	69.6461	IV-A	38619	4.57637	8065204
Gv	6981	82.07	IV-A	37019	7.10896	7821928
Gv	14061	34.5719	IV-B	123773	14.3187	107807644
Gv	8775	53.8976	IV-A	63260	8.93585	77798428
Gv	3890	52.9153	III-B	12110	3.9613	2349052
Gv	6858	68.8512	IV-A	69198	6.98371	19387908
Gv	18523	77.4348	IV-A	117680	18.8625	186046648
Gv	9178	46.7903	IV-A	113928	9.34623	167822412
Gv	2698	0.39464	III-B	25518	2.74745	85102156
Gv	1804	0.36802	I	54942	1.83707	39154504
Gv	1584	0.51789	I	45128	1.61303	25839768
Gv	12199	12.3172	IV-B	104938	12.4226	64372080
Gv	12867	12.6065	IV-B	124483	13.1029	121182308
Gv	14786	17.8636	IV-B	124560	15.057	107606520
Gv	8934	8.84896	IV-B	106093	9.09776	64880676
Gv	8784	9.54395	IV-B	107436	8.94501	48629896
Gv	12875	9.14746	IV-B	128547	13.111	90097200
Gv	14538	71.2147	IV-A	90618	14.8045	44983812
Gv	16090	49.3425	IV-A	125117	16.3849	195029388
Gv	14009	54.4185	IV-A	116337	14.2658	153244312
Gv	15137	57.2443	IV-A	125701	15.4145	263253732
Gv	13881	42.7633	IV-A	141813	14.1354	203984676
Gv	14215	64.9505	IV-A	123288	14.4756	232575988
Gv	15171	61.4909	IV-A	146450	15.4491	411769652
Gv	10357	55.8939	IV-A	83795	10.5468	29264228
Gv	15387	54.8883	IV-A	140968	15.669	258374708
Gv	20030	42.2446	IV-A	172205	20.3971	354984932
Gv	5419	29.474	III-B	31784	5.51833	21597452
Gv	20472	45.8342	IV-A	177267	20.8473	355157788
Gv	3195	3.93745	III-A	19858	3.25356	6900672
Gv	9535	54.6514	IV-A	124845	9.70978	87368208
Gv	1865	3.40547	III-A	33589	1.89919	10263836
Gv	6885	3.06918	I	60923	7.0112	48148316
Gv	7273	8.0588	III-B	47055	7.40631	24860024
Gv	6238	7.1266	I	39383	6.35234	23095248
Gv	5112	5.79746	III-A	32686	5.2057	18007148
Gv	15125	63.458	IV-A	134817	15.4022	123037360
Gv	12034	89.9991	IV-A	77374	12.2546	123521520
Gv	3899	9.76259	III-B	43268	3.97047	13504720
Gv	6925	4.3406	III-A	43374	7.05193	36421856
Gv	14139	82.3262	IV-A	82340	14.3982	29262972
Gv	15701	63.2134	IV-A	156170	15.9888	168152872
Gv	4371	1.53836	III-A	41590	4.45112	47074304
Gv	14697	30.6894	IV-B	114374	14.9664	76975396
Gv	11598	55.4606	IV-A	92538	11.8106	31923880
Gv	2699	5.6495	III-A	28461	2.74847	108665844
Gv	2628	1.9921	III-A	35066	2.67617	13914820
Gv	2628	3.28155	III-A	29766	2.67617	10207428
Gv	1430	0.67531	III-A	37400	1.45621	70645604
Gv	1005	0.19017	V	33027	1.02342	40007472
Gv	3405	4.92444	III-A	29234	3.46741	112300692
Gv	1431	0.13755	III-C	53738	1.45723	93775732
Gv	22072	68.6274	IV-A	137585	22.4766	73298912
Gv	10252	8.03731	III-B	57171	10.4399	107467868
Gv	17859	58.5528	IV-A	149875	18.1864	188878320
Gv	16536	69.0349	IV-A	124281	16.8391	558308060
Gv	11949	64.2628	IV-A	66643	12.168	94628856
Gv	1631	0.14571	I	27701	1.6609	111552292
Gv	5270	1.60646	I	35533	5.3666	96618236
Gv	21670	83.6843	IV-A	149602	22.0672	291816620
Gv	22485	90.5741	IV-A	157524	22.8971	228683120
Gv	2616	0.36654	III-A	40069	2.66395	53109640
Gv	3734	3.36266	III-A	36364	3.80244	32764332
Gv	15542	87.7892	IV-A	97158	15.8269	184438584
Gv	3164	4.99679	V	26022	3.222	30811172
Gv	12929	49.6157	IV-B	163937	13.166	134106116
Gv	13694	32.9566	IV-B	98406	13.945	170735904
Gv	2136	0.65063	IV-B	28705	2.17515	15558184
Gv	14949	89.437	IV-A	120382	15.223	324658516
Gv	6610	6.81749	III-A	34300	6.73116	41650068
Gv	13610	79.0506	IV-A	100502	13.8595	62464272
Gv	14144	94.0889	IV-A	90977	14.4033	119060292
Gv	23309	72.293	IV-A	151647	23.7363	307309400
Gv	20727	59.2331	IV-A	155618	21.1069	251131708
Gv	18591	61.5999	IV-A	153954	18.9318	158299324
Gv	6191	84.3849	IV-A	64216	6.30448	316953380
Gv	8194	25.9035	III-B	75934	8.3442	115859344
Gv	20910	45.3783	III-B	139121	21.2933	106875724
Gv	7167	80.6601	IV-A	79201	7.29837	140849836
Gv	2117	5.99695	III-B	34030	2.1558	27324152
Gv	4662	15.5153	V	25618	4.74745	11740476
Gv	9095	27.9819	IV-B	73940	9.26171	41544212
Gv	8809	39.4039	III-B	57236	8.97047	14484752
Gv	17216	75.4587	IV-A	78202	17.5316	72184644
Gv	1330	0.22747	III-C	36815	1.35438	58322536
Gv	6470	8.06559	IV-B	60851	6.58859	39942180
Gv	11244	55.5083	IV-A	94504	11.4501	50323716
Gv	14331	79.9704	IV-A	111080	14.5937	254759964
Gv	2641	1.11889	III-B	35765	2.68941	18086900
Gv	4391	4.30721	III-A	33149	4.47149	19996172
Gv	9304	30.8471	III-B	63207	9.47454	46024892
Gv	14071	79.8545	IV-A	102502	14.3289	215530628
Gv	9475	22.7379	IV-B	54572	9.64868	26223540
Gv	2213	2.02356	I	31736	2.25356	18094040
Gv	3058	0.72506	I	32698	3.11405	57616368
Gv	2228	2.79023	III-A	39683	2.26884	41382808
Gv	15661	57.636	IV-A	83223	15.9481	89126088
Gv	2551	5.88906	III-A	35186	2.59776	32872676
Gv	17643	44.938	IV-A	140416	17.9664	226038860
Gv	1525	41.2566	IV-B	16349	1.55295	21963272
Gv	15177	60.2604	IV-A	89587	15.4552	125924988
Gv	3714	1.61229	III-A	35164	3.78208	57594548
Gv	16135	75.7738	IV-A	153727	16.4308	290469236
Gv	3419	7.22516	IV-B	31460	3.48167	15290320
Gv	3431	2.26649	III-A	52861	3.49389	88752500
Gv	18560	60.479	IV-A	130257	18.9002	210509672
Gv	23625	80.4085	IV-A	161688	24.058	311954940
Gv	11224	35.7919	IV-B	120890	11.4297	137963032
Gv	12059	43.691	IV-B	140721	12.28	297348392
Gv	6427	74.2068	IV-A	64961	6.54481	40242132
Gv	20549	65.8337	IV-A	141997	20.9257	274134492
Gv	11295	23.8606	III-B	46712	11.502	125633716
Gv	1593	0.68129	III-A	41615	1.6222	54498588
Gv	14508	32.4763	IV-B	192637	14.7739	270120820
Gv	20400	58.0804	IV-A	94933	20.7739	219899568
Gv	14407	71.2631	IV-A	127982	14.6711	209721812
Gv	1898	0.60883	III-A	37765	1.93279	26801332
Gv	16195	60.3858	IV-A	138750	16.4919	300428028
Gv	3751	40.509	III-B	31880	3.81976	36524008
Gv	20350	59.4482	IV-A	130581	20.723	59735164
Gv	2873	1.70396	III-B	36470	2.92566	13884532
Gv	15403	13.3036	IV-A	115033	15.6853	74614932
Gv	17431	66.1753	IV-A	116890	17.7505	74627608
Gv	1934	8.35089	II	26777	1.96945	5201876
Gv	9919	51.4413	IV-B	68767	10.1008	10647972
Gv	12740	48.1886	IV-B	88081	12.9735	22806864
Gv	5290	13.7669	I	42346	5.38697	7942100
Gv	2935	1.36297	III-C	61270	2.9888	17959912
Gv	5204	1.98405	III-C	47905	5.29939	20057480
Gv	11174	57.8948	IV-A	137921	11.3788	100533472
Gv	6966	81.3119	IV-A	55447	7.09369	18530112
Gv	6321	77.4636	IV-A	56565	6.43686	13284172
Gv	1755	1.97526	III-C	41303	1.78717	8318168
Gv	13967	89.8187	IV-A	72946	14.223	70331148
Gv	11370	84.0256	IV-A	59057	11.5784	22501044
Gv	14246	64.9683	IV-A	89568	14.5071	35591580
Gv	5359	7.62428	I	36831	5.45723	25949664
Gv	21627	82.0079	IV-A	152965	22.0234	55492568
Gv	21432	69.3386	IV-A	179217	21.8248	121674548
Lc	1712	0.79627	IV-A	72605	1.10452	54906280
Lc	3408	65.2796	I	30838	2.19871	120415208
Lc	3351	99.6404	I	18997	2.16194	120446916
Lc	3993	99.9398	I	14983	2.57613	130128692
Lc	3360	89.0185	I	45698	2.16774	99271216
Lc	3425	65.4066	I	29913	2.20968	25235260
Lc	3408	94.8247	I	21786	2.19871	22561728
Lc	3665	97.4426	I	18711	2.36452	111591304
Lc	3104	10.687	III-A	31846	2.00258	76026296
Lc	2822	28.4309	III-B	28112	1.82065	11282988
Lc	3386	99.7304	I	12498	2.18452	121495200
Lc	3273	96.7692	I	24851	2.11161	36459768
Lc	3822	98.8744	I	16283	2.46581	70440060
Lc	3108	36.1893	III-B	20774	2.00516	9159144
Lc	3257	18.2538	III-B	23257	2.10129	79863508
Lc	2281	3.22793	III-A	24048	1.47161	12340708
Lc	3453	99.4619	I	14025	2.22774	136263276
Lc	2559	82.6922	I	25681	1.65097	18000024
Lc	3405	19.2188	II	32068	2.19677	67485584
Lc	3424	74.2588	I	30335	2.20903	153897228
Lc	2527	2.54333	III-A	17752	1.63032	13018764
Lc	3357	96.6889	I	22540	2.16581	89776500
Lc	3461	99.821	I	18037	2.2329	96421532
Lc	2425	2.142	III-C	27404	1.56452	10881212
Lc	3386	99.4904	I	16279	2.18452	121387184
Lc	3565	98.4911	I	26307	2.3	144480196
Lc	2973	37.2469	I	27700	1.91806	28258376
Lc	4255	53.6972	III-B	30189	2.74516	133675244
Lc	3384	99.6371	I	19330	2.18323	141455032
Lc	2802	24.5249	III-B	29939	1.80774	9617116
Lc	3107	5.02492	V	56203	2.00452	64973488
Lc	2799	99.7669	I	18821	1.80581	73689040
Lc	3758	99.063	I	15547	2.42452	167892516
Lc	3248	11.4259	IV-B	45769	2.09548	23973728
Lc	3533	99.7405	I	25598	2.27935	33095912
Lc	2068	0.89268	IV-B	66554	1.33419	41669400
Lc	3743	90.3904	I	27593	2.41484	119584532
Lc	3320	53.1878	III-B	33119	2.14194	49478148
Lc	3158	19.2829	III-B	41462	2.03742	15034320
Lc	3252	99.265	I	12054	2.09806	43283080
Lc	4212	62.1603	I	39376	2.71742	183348060
Lc	3738	22.159	I	68461	2.41161	108960388
Lc	3362	98.9601	I	24136	2.16903	173400420
Lc	3221	29.1497	II	26240	2.07806	21344568
Lc	3086	4.68927	III-B	58811	1.99097	39857272
Lc	3119	74.8974	I	30117	2.01226	54062280
Lc	2673	8.06415	IV-A	31634	1.72452	26988860
Lc	2081	2.29778	IV-B	40609	1.34258	16465560
Lc	4021	99.9018	I	14775	2.59419	92462728
Lc	2920	3.73527	III-B	40777	1.88387	57376892
Lc	3188	97.1745	I	17482	2.05677	186529324
Lc	3588	87.7768	I	23825	2.31484	34858308
Lc	3780	90.7846	I	32073	2.43871	101292168
Lc	3772	70.3636	I	24659	2.43355	102059188
Lc	3364	51.929	I	21063	2.17032	68779688
Lc	3083	39.4473	III-B	44660	1.98903	77356948
Lc	3377	64.5977	I	26095	2.17871	29826256
Lc	3536	97.7866	I	24519	2.28129	82720784
Lc	2175	0.18458	IV-A	59594	1.40323	119539908
Lc	3360	30.0124	III-B	31889	2.16774	82821092
Lc	3475	69.5718	I	27619	2.24194	26277480
Lc	3341	99.9794	I	16835	2.15548	156463256
Lc	3456	98.4704	I	20719	2.22968	115681580
Lc	2315	0.4189	IV-A	79505	1.49355	73081592
Lc	3221	99.6304	I	18791	2.07806	54183516
Lc	3852	97.7591	I	22501	2.48516	116032564
Lc	1820	0.33708	III-A	34854	1.17419	29238696
Lc	1932	1.02603	III-B	32129	1.24645	16371772
Lc	2957	99.814	I	13754	1.90774	41660604
Lc	3141	90.5228	I	21873	2.02645	54518988
Lc	2883	2.33843	IV-A	42959	1.86	66377840
Lc	2927	46.0616	II	20084	1.88839	167236152
Lc	3457	86.1302	I	25298	2.23032	202822924
Lc	1797	0.10992	IV-A	42434	1.15935	105497668
Lc	3641	99.5464	I	18553	2.34903	86179044
Lc	3528	94.2503	I	23462	2.27613	20273652
Lc	2954	1.9292	III-B	41810	1.90581	35201240
Lc	2861	7.76384	III-A	25133	1.84581	82427924
Lc	2980	68.7423	I	16024	1.92258	19314740
Lc	3574	34.8938	III-B	36410	2.30581	51949008
Lc	3112	28.8225	III-B	31199	2.00774	64976776
Lc	2039	0.62165	III-A	16308	1.31548	22426632
Lc	3298	99.9508	I	14350	2.12774	106079884
Lc	2524	22.2604	IV-A	27951	1.62839	20022000
Lc	3370	62.8423	I	18036	2.17419	25645180
Lc	3545	99.2266	I	12281	2.2871	16836560
Lc	2006	1.0938	IV-B	75552	1.29419	76318628
Lc	3869	86.2048	I	21346	2.49613	63901784
Lc	3486	93.1349	I	22020	2.24903	29087368
Lc	1824	0.53457	III-C	28516	1.17677	21516896
Lc	3679	97.5846	I	21935	2.37355	137036096
Lc	3819	99.9491	I	15476	2.46387	159372172
Lc	3542	99.669	I	20823	2.28516	185654604
Lc	3785	85.5763	I	23477	2.44194	34119164
Lc	3936	77.3033	I	20902	2.53935	8054080
Lc	4095	93.3893	I	27840	2.64194	97809212
Lc	3444	58.2372	I	32631	2.22194	69208808
Lc	3669	78.7796	I	22210	2.3671	14084816
Lc	3525	41.6209	III-B	24224	2.27419	6465312
Lc	3720	16.0697	III-B	21825	2.4	11398020
Lc	2737	7.72648	III-B	25671	1.76581	4615532
Lc	2505	5.5744	III-C	22762	1.61613	7335348
Lc	3149	28.5326	III-B	19317	2.03161	14324324
Lc	3226	91.3794	I	27135	2.08129	17819316
Lc	3323	95.7918	I	31017	2.14387	32198100
Lc	2598	14.2124	III-B	25821	1.67613	13210468
Lc	2815	37.5576	III-B	26363	1.81613	23016704
Lc	2952	97.9371	I	15690	1.90452	28407256
Lc	2717	16.6964	III-B	31194	1.7529	43132172
Lc	3996	89.3183	I	8327	2.57806	42396132
Lc	3648	98.8744	I	4811	2.35355	164104316
Lc	3337	34.0031	IV-B	9867	2.1529	219176964
Lc	3529	81.5792	I	9452	2.27677	2987928
Lc	3463	67.8403	I	9660	2.23419	4614744
Lc	3731	98.8121	I	5754	2.4071	285669100
Lc	3912	99.615	I	5232	2.52387	292276844
Lc	3519	94.5686	I	8813	2.27032	26340376
Lc	3572	66.2228	I	9701	2.30452	4271036
Lc	3152	34.0472	III-B	8728	2.03355	2611376
Lc	3402	94.3216	I	6694	2.19484	154596048
Lc	4133	98.4118	I	8647	2.66645	11263540
Lc	4299	99.7512	I	6144	2.77355	23601280
Lc	4197	98.7891	I	7436	2.70774	311883716
Lc	3473	97.0898	I	6167	2.24065	217029932
Lc	3451	96.6114	I	4867	2.22645	256223364
Lc	3551	99.0424	I	8021	2.29097	30374556
Lc	3265	100	I	4379	2.10645	4816624
Lc	3237	99.8619	I	4594	2.08839	6592064
Lc	3807	97.5496	I	6778	2.45613	5372020
Lc	3923	99.4553	I	9125	2.53097	58948432
Lc	3876	99.8007	I	4927	2.50065	3842360
Lc	3617	97.6747	I	5019	2.33355	180921720
Lc	3382	99.904	I	4463	2.18194	4902844
Lc	3892	97.6538	I	9870	2.51097	15907428
Lc	3849	98.8337	I	6721	2.48323	11553480
Lc	3592	96.5582	I	5972	2.31742	3201184
Lc	4041	55.1437	I	8069	2.6071	4040668
Lc	3336	99.9889	I	4616	2.15226	14250100
Lc	3450	60.3406	I	8538	2.22581	1534856
Lc	3402	3.99975	IV-A	33661	2.19484	825761784
Lc	3795	98.4844	I	5723	2.44839	157562564
Lc	4000	47.7986	III-B	11167	2.58065	4492676
Lc	3517	22.1019	IV-B	25796	2.26903	4966996
Lc	3724	98.8943	I	7353	2.40258	474345904
Lc	3952	80.2468	I	23374	2.54968	852935340
Lc	3733	71.7353	I	13472	2.40839	105609296
Lc	3326	98.4975	I	7977	2.14581	617379040
Lc	3303	98.3878	I	6485	2.13097	11607116
Lc	4083	94.5082	I	14875	2.63419	649677212
Lc	3962	99.2325	I	7389	2.55613	23572636
Lc	3565	89.5978	I	7073	2.3	195583308
Lc	3211	82.4603	I	6221	2.07161	167839076
Lc	3235	96.7144	I	4114	2.0871	167418968
Lc	2739	91.0455	I	3966	1.7671	171605792
Lc	4280	99.5085	I	6797	2.76129	14647092
Lc	3618	27.9609	III-B	18477	2.33419	218495580
Lc	3507	72.5034	I	7960	2.26258	543947120
Lc	3465	94.7786	I	7466	2.23548	13412224
Lc	3644	99.7954	I	4329	2.35097	129929992
Lc	4241	99.5796	I	7249	2.73613	311448700
Lc	3304	75.2064	I	8950	2.13161	330569736
Lc	2753	55.484	I	11258	1.77613	323971788
Lc	2686	2.43427	III-A	13670	1.7329	422008576
Lc	2545	4.79222	III-A	9754	1.64194	429087680
Lc	3749	97.9211	I	7597	2.41871	520643508
Lc	3194	94.7681	I	4208	2.06065	183999428
Lc	3276	99.8709	I	4620	2.11355	6177564
Lc	3197	97.6251	I	4983	2.06258	438179788
Lc	3776	93.6255	I	7654	2.43613	712688516
Lc	3710	96.7712	I	6006	2.39355	465684312
Lc	3720	99.0696	I	6406	2.4	678822424
Lc	3753	48.1173	I	20557	2.42129	258848592
Lc	3647	41.7815	III-B	17490	2.3529	283688440
Lc	3804	99.4988	I	5848	2.45419	436800592
Lc	3924	82.4661	I	9427	2.53161	540396120
Lc	3798	98.8911	I	4850	2.45032	347392384
Lc	3529	96.6994	I	7005	2.27677	687592080
Lc	3768	99.1833	I	8777	2.43097	583547192
Lc	3711	99.753	I	5199	2.39419	180597012
Lc	3654	92.4449	I	6841	2.35742	425879312
Lc	4266	97.9445	I	14028	2.75226	786256424
Lc	4003	78.2499	I	10851	2.58258	372449280
Lc	3986	76.1004	I	9979	2.57161	190288880
Lc	3592	97.308	I	6165	2.31742	247753976
Lc	2835	3.02875	III-A	13832	1.82903	745361392
Lc	3576	98.024	I	5416	2.3071	373396552
Lc	3768	98.4348	I	7899	2.43097	797066216
Lc	3704	75.2814	I	10966	2.38968	498647000
Lc	3774	98.4687	I	5010	2.43484	175650388
Lc	4048	91.6231	I	10290	2.61161	702219808
Lc	3324	93.608	I	5572	2.14452	355830056
Lc	3424	13.4947	III-B	9687	2.20903	200128328
Lc	3582	76.4265	I	5750	2.31097	313649776
Lc	3759	61.7163	I	4861	2.42516	399810456
Lc	3788	98.0556	I	5189	2.44387	478527864
Lc	3799	98.5961	I	6028	2.45097	673133224
Lc	3519	96.6485	I	9185	2.27032	237794356
Lc	3741	91.1904	I	12087	2.41355	808289160
Lc	1868	70.4724	I	3274	1.20516	50580588
Lc	3881	89.2844	I	21929	2.50387	465264516
Lc	2803	0.7747	III-B	15816	1.80839	716871848
Lc	2470	0.67296	III-B	14909	1.59355	958615472
Lc	4179	14.8587	IV-B	65930	2.69613	882715616
Lc	2546	63.8716	I	5374	1.64258	206534068
Lc	3681	98.2569	I	5233	2.37484	197131104
Lc	3233	95.0643	I	7021	2.08581	583900456
Lc	3458	85.6522	I	10056	2.23097	544059048
Lc	3199	93.8442	I	6137	2.06387	367006936
Lc	3227	96.0967	I	5052	2.08194	359040600
Lc	3467	20.2331	IV-A	29634	2.23677	367856696
Lc	3822	58.031	I	19985	2.46581	220942588
Lc	3812	86.7969	I	13637	2.45935	213989092
Lc	3632	32.6483	III-B	19904	2.34323	316793412
Lc	4099	97.1756	I	7158	2.64452	362669092
Lc	3808	99.944	I	4723	2.45677	163941116
Lc	2292	2.54323	III-B	25533	1.47871	4555176
Lc	2345	13.4871	III-A	10223	1.5129	1595360
Lc	2809	17.3389	III-B	10120	1.81226	2020824
Lc	3261	81.8492	I	9480	2.10387	2239320
Lc	3462	80.8401	I	14030	2.23355	23662552
Lc	3500	30.8485	I	13312	2.25806	2172800
Lc	4047	65.4319	I	30803	2.61097	104986296
Lc	3847	46.6185	I	29133	2.48194	30261304
Lc	3834	96.9257	I	42408	2.47355	49116100
Lc	3602	95.8266	I	24244	2.32387	7851596
Lc	3796	97.362	I	39496	2.44903	34360096
Lc	3766	97.8019	I	33414	2.42968	27759248
Lc	3718	93.2868	I	27941	2.39871	17711452
Lc	3737	97.7042	I	22702	2.41097	17989692
Lc	3855	98.2272	I	15565	2.4871	22410868
Lc	2168	0.78691	IV-B	88081	1.39871	22806864
Lc	4072	43.1028	I	42346	2.6271	7942100
Lc	4097	98.7105	I	18715	2.64323	22588956
Lc	4119	99.2802	I	20545	2.65742	26794116
Lc	3803	93.2633	I	27052	2.45355	48886592
Lc	2701	16.7036	IV-B	17464	1.74258	16187440
Lc	2159	5.58751	IV-B	20982	1.3929	7353340
Lc	3054	24.3097	IV-B	33148	1.97032	63145160
Lc	3338	60.1367	III-B	10286	2.15355	8267272
Lc	3318	55.339	III-B	22539	2.14065	15777740
Lc	1971	0.16572	IV-B	104257	1.27161	161869788
Lc	3564	85.3896	I	17159	2.29935	9494252
Lc	4235	74.0867	I	23565	2.73226	48768720
Lc	4067	75.8266	I	22759	2.62387	32242984
Lc	2500	65.6062	I	12545	1.6129	3318528
Lc	2579	75.7087	I	15799	1.66387	4659480
Lc	3704	97.1746	I	21573	2.38968	76234612
Lc	3698	97.6889	I	21608	2.38581	82812996
Lc	2903	1.92661	III-B	30349	1.8729	13655320
Lc	3252	1.47499	III-B	85209	2.09806	62870928
Lc	3291	9.42816	IV-A	87962	2.12323	91490804
Lc	3292	20.0899	IV-A	70422	2.12387	50264560
Lc	2177	0	III-A	14626	1.40452	14809396
Lc	2882	8.59955	III-B	13827	1.85935	7189608
Lc	3571	99.5119	I	16049	2.30387	23663616
Lc	3528	95.3838	I	30437	2.27613	11188280
Lc	3685	99.4437	I	17311	2.37742	38453964
Lc	3791	99.6567	I	19554	2.44581	70940968
Lc	2212	6.90268	IV-B	14688	1.4271	9346996
Lc	3679	81.9345	I	16907	2.37355	13723432
Lc	3044	89.629	I	16841	1.96387	12194620
Lc	1856	0.19779	III-A	30296	1.19742	37478284
Lc	4381	79.7177	I	25769	2.82645	55061484
Lc	2395	0.77611	IV-A	34126	1.54516	22661052
Lc	2083	0.09533	IV-B	117609	1.34387	158036788
Lc	3475	80.6235	I	40258	2.24194	10819676
Lc	3939	10.4821	IV-B	105388	2.54129	20247852
Lc	3430	98.7664	I	22703	2.2129	83964748
Lc	3394	98.9628	I	14978	2.18968	41328872
Lc	3166	5.07981	III-A	34138	2.04258	23985716
Lc	3337	7.22918	II	54184	2.1529	11904196
Lc	2907	2.57163	III-B	43833	1.87548	10405540
Lc	2909	1.16026	IV-A	45480	1.87677	24041072
Lc	2486	2.95747	III-A	20688	1.60387	7121004
Lc	2466	1.14709	IV-B	62540	1.59097	58919984
Lc	3483	2.78804	III-B	115532	2.2471	35044484
Lc	2545	0.20669	IV-A	147197	1.64194	146430376
Lc	2695	1.21056	IV-A	109867	1.73871	61587072
Lc	2722	1.13743	IV-A	111058	1.75613	79328400
Lc	2499	0.66785	IV-A	136905	1.61226	91236060
Lc	3204	1.44783	III-A	85268	2.0671	25243432
Lc	3211	16.5693	IV-A	81714	2.07161	81057980
Lc	2514	0.94575	IV-B	51804	1.62194	65022288
Lc	3369	86.5825	I	58865	2.17355	44313308
Lc	4104	79.306	I	28045	2.64774	100703584
Lc	3637	98.5421	I	17261	2.34645	27498584
Lc	3655	97.2314	I	20969	2.35806	35882348
Lc	3653	78.2915	I	16912	2.35677	38853740
Lc	2273	0.20956	IV-B	84535	1.46645	98668072
Lc	3288	5.56675	III-A	38388	2.12129	40971032
Lc	2239	0.13213	IV-A	159787	1.44452	204059696
Lc	2164	0.139	IV-A	148073	1.39613	271864632
Lc	3678	9.60381	II	95334	2.3729	22839096
Lc	3170	3.07963	III-B	87928	2.04516	29441188
Lc	2409	0.15108	IV-A	104857	1.55419	193862536
Lc	3233	9.59585	IV-B	108143	2.08581	17793800
Lc	2516	0.14589	IV-B	184675	1.62323	270413336
Lc	1792	0.06035	IV-A	138347	1.15613	181664584
Lc	2363	0.24443	III-B	124631	1.52452	95679164
Lc	3463	64.9894	I	70938	2.23419	17979124
Lc	3682	96.7566	I	62353	2.37548	158850228
Lc	3786	82.4117	I	52978	2.44258	46224628
Lc	2388	0.22674	IV-A	105006	1.54065	178969948
Lc	2323	0.11607	IV-A	115306	1.49871	260819724
Lc	3368	81.0867	I	69796	2.1729	40958532
Lc	3317	62.7258	I	71379	2.14	29964676
Lc	3431	3.83451	IV-B	167907	2.21355	89238936
Lc	3391	2.96199	IV-A	139242	2.18774	83310976
Lc	3897	41.7799	I	164482	2.51419	94583744
Lc	3579	84.3295	I	45970	2.30903	16606324
Lc	2506	0.23763	IV-A	128810	1.61677	121536816
Lc	2564	0.20479	IV-A	132058	1.65419	183220244
Lc	2932	0.66151	III-A	70756	1.89161	49436748
Lc	3178	5.26049	IV-A	82657	2.05032	28923796
Lc	2959	2.98907	IV-B	119719	1.90903	40438708
Lc	3227	19.9	III-B	28694	2.08194	12650752
Lc	3827	85.2048	I	22046	2.46903	20335932
Lc	3036	64.414	I	16427	1.95871	38102972
Lc	3074	89.2661	I	14526	1.98323	21696052
Lc	3019	95.4362	I	13589	1.94774	8885724
Lc	2690	0.23314	IV-A	130949	1.73548	138639108
Lc	3041	97.521	I	13921	1.96194	9928256
Lc	2654	1.5892	III-A	25351	1.71226	20299692
Lc	1577	0.27517	III-A	19668	1.01742	16755624
Lc	3262	95.9442	I	20441	2.10452	39821652
Lc	3413	91.781	I	26284	2.20194	23909484
Lc	2789	3.33691	IV-A	85232	1.79935	28072120
Lc	2806	0.53859	IV-A	103310	1.81032	96706340
Lc	3290	82.9506	I	21874	2.12258	5165628
Lc	3589	10.882	III-B	44105	2.31548	14838536
Lc	3298	2.5078	IV-B	100161	2.12774	62285692
Lc	2253	0.51947	IV-B	99647	1.45355	52377672
Lc	3182	43.8088	I	27336	2.0529	12264924
Lc	3444	2.07344	IV-A	103864	2.22194	60381212
Lc	3422	1.55854	IV-B	159696	2.20774	74722464
Lc	3121	9.48429	III-A	40059	2.01355	13517936
Lc	3379	68.4532	I	24074	2.18	14017080
Lc	3305	33.4103	I	69770	2.13226	30630708
Lc	3896	28.8401	I	125183	2.51355	63468936
Lc	3674	75.6071	I	58284	2.37032	54947048
Lc	2550	0.99688	IV-B	88016	1.64516	80816184
Lc	2374	0.1435	IV-B	107337	1.53161	136453064
Lc	2537	0.41077	IV-A	56512	1.63677	97272696
Lc	2487	0.10857	IV-A	140527	1.60452	251645268
Lc	2549	14.5646	III-B	26358	1.64452	7562908
Lc	2802	5.28334	IV-A	47684	1.80774	31919536
Lc	2894	0.35313	III-B	108740	1.8671	99505300
Lc	2606	0.20947	IV-B	152906	1.68129	191975232
Lc	2035	0.11517	IV-B	130666	1.3129	216051636
Lc	3547	84.2335	I	25605	2.28839	72982312
Lc	3824	93.3823	I	62961	2.4671	107040292
Lc	2810	0.43651	IV-B	119465	1.8129	116471256
Lc	3207	93.9582	I	30082	2.06903	17503420
Lc	2593	3.8196	IV-B	72432	1.6729	20027040
Lc	2268	0.16854	IV-A	103340	1.46323	161254656
Lc	3386	24.2554	III-B	32532	2.18452	35537900
Lc	2968	4.21114	III-C	34665	1.91484	45140792
Lc	3590	99.218	I	12556	2.31613	104123488
Lc	3811	100	I	15928	2.45871	11886348
Lc	3894	92.7356	I	18471	2.51226	63017720
Lc	2181	0.7372	IV-A	124136	1.4071	32336820
Lc	2245	0	IV-A	17746	1.44839	5460968
Lc	2012	0	IV-A	69198	1.29806	19387908
Lc	2973	51.0114	III-B	25518	1.91806	85102156
Lc	3708	66.1961	I	54942	2.39226	39154504
Lc	3597	71.8853	I	45128	2.32065	25839768
Lc	3545	2.67475	IV-B	38650	2.2871	288047628
Lc	2885	1.39397	IV-B	104938	1.86129	64372080
Lc	2148	0.21036	IV-B	124483	1.38581	121182308
Lc	2710	0.72305	IV-B	124560	1.74839	107606520
Lc	3152	1.76509	IV-B	106093	2.03355	64880676
Lc	3213	6.32824	IV-B	107436	2.0729	48629896
Lc	2599	0.85328	IV-B	128547	1.67677	90097200
Lc	3104	55.0519	I	60923	2.00258	48148316
Lc	3093	52.1786	III-B	47055	1.99548	24860024
Lc	3045	32.7957	I	39383	1.96452	23095248
Lc	2050	0.90172	III-A	32686	1.32258	18007148
Lc	3846	99.6773	I	29399	2.48129	33518688
Lc	3824	20.0636	III-B	57171	2.4671	107467868
Lc	3670	99.3853	I	27701	2.36774	111552292
Lc	3667	97.797	I	35533	2.36581	96618236
Lc	3648	99.847	I	24649	2.35355	38655340
Lc	3033	17.2493	III-B	30830	1.95677	10460680
Lc	3292	96.3827	I	12995	2.12387	57285920
Lc	3328	80.7865	I	43158	2.1471	86596504
Lc	2116	0.45413	III-A	36364	1.36516	32764332
Lc	3432	99.8297	I	22053	2.21419	112943532
Lc	3413	99.9028	I	23991	2.20194	72135004
Lc	3616	99.2651	I	12683	2.3329	65936232
Lc	3572	98.1693	I	31221	2.30452	64995084
Lc	3759	98.1484	I	29040	2.42516	62139992
Lc	1735	0.03361	IV-A	64216	1.11935	316953380
Lc	2585	3.56646	V	25618	1.66774	11740476
Lc	2001	0.40065	IV-B	73940	1.29097	41544212
Lc	3116	5.64524	III-B	57236	2.01032	14484752
Lc	2842	94.5506	I	31736	1.83355	18094040
Lc	3413	96.4202	I	32698	2.20194	57616368
Lc	3167	99.0474	I	29524	2.04323	37562316
Lc	3745	19.8622	IV-A	83223	2.41613	89126088
Lc	2065	1.50436	IV-B	31460	1.33226	15290320
Lc	3021	46.4152	III-B	22189	1.94903	30032116
Lc	3980	64.0591	I	30324	2.56774	71564088
Lc	3854	94.4431	I	26500	2.48645	20839480
Lc	4097	98.7105	I	18715	2.64323	22588956
Lc	4119	99.2802	I	20545	2.65742	26794116
Lc	3855	98.2272	I	15565	2.4871	22410868
Lc	2168	0.78691	IV-B	88081	1.39871	22806864
Lc	4072	43.1028	I	42346	2.6271	7942100
Lc	3807	11.6083	IV-A	55447	2.45613	18530112
Lc	3738	19.5347	IV-A	56565	2.41161	13284172
Lc	3745	97.4393	I	24169	2.41613	17900784
Lc	3767	72.8242	I	36831	2.43032	25949664
Lc	3722	99.5619	I	32429	2.40129	12649628
Lg	1907	0.09212	IV-B	107337	1.35923	136453064
Lg	1964	0.11774	IV-A	120237	1.39986	213328084
Lg	1497	0.12229	IV-A	105126	1.067	65935220
Lg	1587	0.13487	I	14025	1.13115	136263276
Lg	2021	0.17151	IV-B	55677	1.44048	45225796
Lg	1629	0.27049	III-C	37210	1.16108	25318936
Lg	1618	0.30083	IV-B	159696	1.15324	74722464
Lg	1499	0.32627	I	12087	1.06842	808289160
Lg	1799	0.3774	IV-B	38650	1.28225	288047628
Lg	1811	0.37925	IV-A	103864	1.29081	60381212
Lg	1536	0.40498	IV-A	79201	1.0948	140849836
Lg	1714	0.50635	III-B	33119	1.22167	49478148
Lg	1713	0.51089	I	60923	1.22096	48148316
Lg	2070	0.54589	III-A	28755	1.47541	126030876
Lg	1449	0.54637	III-B	115532	1.03279	35044484
Lg	1801	0.59923	I	26307	1.28368	144480196
Lg	1684	0.63655	III-B	30189	1.20029	133675244
Lg	1682	0.70873	IV-B	88016	1.19886	80816184
Lg	1657	0.77905	III-A	20473	1.18104	36507908
Lg	2919	0.81368	I	164482	2.08054	94583744
Lg	1902	0.82538	IV-B	33148	1.35567	63145160
Lg	1645	0.86032	IV-B	25520	1.17249	13610048
Lg	2052	0.87253	III-B	47343	1.46258	12109556
Lg	1673	0.89369	III-A	13832	1.19244	745361392
Lg	1777	0.93583	IV-A	99323	1.26657	30525532
Lg	1634	0.96704	IV-A	68511	1.16465	73767508
Lg	2146	1.01988	IV-B	80064	1.52958	34189088
Lg	2233	1.06219	III-B	49420	1.59159	11679372
Lg	1500	1.0739	I	32631	1.06914	69208808
Lg	1717	1.09994	III-B	39028	1.22381	19655700
Lg	1874	1.11007	III-A	20016	1.33571	31613160
Lg	1538	1.1446	IV-A	17974	1.09622	815981272
Lg	1844	1.20244	IV-A	42959	1.31433	66377840
Lg	1703	1.32121	I	26095	1.21383	29826256
Lg	3188	1.35517	III-C	34665	2.27227	45140792
Lg	1942	1.5955	III-C	29395	1.38418	27939616
Lg	2370	1.60658	III-A	24135	1.68924	110914424
Lg	1668	1.64647	I	13637	1.18888	213989092
Lg	2796	1.73525	I	58284	1.99287	54947048
Lg	1879	1.81224	I	19985	1.33927	220942588
Lg	1856	1.89025	III-B	36470	1.32288	13884532
Lg	1966	2.09414	IV-A	59594	1.40128	119539908
Lg	1813	2.15126	IV-A	45285	1.29223	709324528
Lg	1589	2.18956	III-B	32723	1.13257	12853616
Lg	1672	2.18976	III-A	10322	1.19173	5771868
Lg	1754	2.39042	IV-A	47688	1.25018	104655692
Lg	1708	2.46878	III-A	54705	1.21739	22374980
Lg	1802	2.70957	IV-B	45769	1.28439	23973728
Lg	1842	2.75115	III-A	34859	1.3129	11172440
Lg	1656	2.84015	IV-A	34381	1.18033	85099020
Lg	2338	2.96007	IV-B	17464	1.66643	16187440
Lg	1844	3.00632	III-B	22265	1.31433	18026396
Lg	1674	3.02464	IV-B	73940	1.19316	41544212
Lg	1622	3.03557	I	43158	1.15609	86596504
Lg	1749	3.04727	I	45128	1.24661	25839768
Lg	1632	3.08834	IV-B	20982	1.16322	7353340
Lg	1599	3.13014	IV-A	27951	1.1397	20022000
Lg	1879	3.18244	III-B	41343	1.33927	12260716
Lg	1931	3.22776	IV-A	33661	1.37634	825761784
Lg	1829	3.2554	III-A	10299	1.30364	10294872
Lg	1746	3.39099	III-A	21485	1.24448	13126124
Lg	1932	3.61314	III-B	38223	1.37705	11575000
Lg	1756	3.6518	I	52978	1.2516	46224628
Lg	2039	3.90343	V	23750	1.45331	21630796
Lg	2708	4.00414	IV-B	77149	1.93015	36806076
Lg	1738	4.04905	III-A	19717	1.23877	7252128
Lg	3132	4.17347	I	125183	2.23236	63468936
Lg	2015	4.22352	IV-A	21121	1.43621	798995904
Lg	1696	4.35251	III-C	12526	1.20884	278768784
Lg	1939	4.47151	I	27052	1.38204	48886592
Lg	1426	4.82402	III-A	25649	1.01639	4402348
Lg	1970	4.82814	III-B	36410	1.40413	51949008
Lg	1878	5.31768	I	58865	1.33856	44313308
Lg	1845	5.44916	I	54942	1.31504	39154504
Lg	1819	5.73019	III-B	44487	1.29651	37735572
Lg	2486	5.93388	III-B	42194	1.77192	15017280
Lg	1872	6.11992	III-A	29965	1.33428	21235256
Lg	1950	6.39884	III-B	25518	1.38988	85102156
Lg	1942	6.86829	III-B	18477	1.38418	218495580
Lg	1783	6.96584	III-B	37146	1.27085	20215752
Lg	2491	7.21941	IV-A	35195	1.77548	11607084
Lg	2201	7.38601	I	69770	1.56878	30630708
Lg	1943	8.03515	III-C	24358	1.38489	204663580
Lg	1989	8.25361	III-A	18318	1.41768	17736156
Lg	2332	8.47907	IV-B	105388	1.66215	20247852
Lg	1927	8.57541	I	42346	1.37349	7942100
Lg	1927	8.57541	I	42346	1.37349	7942100
Lg	1598	10.2243	V	6082	1.13899	199432128
Lg	1794	10.5645	IV-B	23364	1.27869	9893628
Lg	2184	11.035	III-A	31551	1.55666	83743096
Lg	2030	11.2279	I	36831	1.4469	25949664
Lg	2230	11.8644	III-A	14975	1.58945	30946508
Lg	1708	12.269	III-B	23951	1.21739	13466364
Lg	1933	12.528	III-A	23210	1.37776	32470256
Lg	1769	17.3916	IV-B	46332	1.26087	14517444
Lg	2065	18.3846	IV-A	34863	1.47185	119196376
Lg	2043	19.6665	IV-B	10935	1.45617	200944892
Lg	2071	21.2804	IV-B	75851	1.47612	30272624
Lg	2014	23.5711	IV-B	25919	1.4355	19849692
Lg	2000	23.9372	IV-A	28532	1.42552	46071192
Lg	3049	24.1861	IV-A	42434	2.1732	105497668
Lg	2136	24.335	III-A	23941	1.52245	43985116
Lg	2053	24.5516	III-A	39087	1.46329	102459528
Lg	1900	25.5494	IV-A	31634	1.35424	26988860
Lg	1835	35.6985	IV-A	24357	1.30791	26967484
Lg	2117	35.9858	II	95334	1.50891	22839096
Lg	1986	39.6861	IV-B	55614	1.41554	39078288
Lg	2015	41.0627	II	32068	1.43621	67485584
Lg	2196	41.7797	II	73852	1.56522	38711440
Lg	1951	51.948	IV-A	9563	1.39059	642696512
Lg	2440	52.0711	II	26240	1.73913	21344568
Lg	2753	52.4523	II	20084	1.96222	167236152
Lg	1907	53.189	II	3633	1.35923	369267728
Lg	2421	54.5223	II	61154	1.72559	43915920
Lg	1750	56.1472	II	8573	1.24733	3238872
Lg	2032	58.1615	II	6462	1.44833	3771244
Lg	3269	58.2713	II	36841	2.33001	67094920
Lg	2335	59.6741	II	22897	1.66429	108155756
Lg	1997	62.2221	II	54184	1.42338	11904196
Lg	2105	70.6985	II	26777	1.50036	5201876
Lg	2175	73.2451	II	10618	1.55025	7036336
Lg	1898	75.8971	II	24418	1.35282	15828876
Lg	2494	76.3734	II	74126	1.77762	52399008
Lg	3345	79.1332	II	32890	2.38418	67730532
Lg	2050	81.8677	II	11422	1.46115	917993792
Lg	2969	83.2533	II	26860	2.11618	36751348
Lg	1968	87.0703	II	33760	1.40271	43953920
Lg	1871	87.1149	II	2826	1.33357	236468956
Lg	2352	89.4919	II	18086	1.67641	84913412
Lg	1921	91.7947	II	4115	1.36921	346014260
Lg	2137	92.8913	II	27178	1.52316	15310512
Lg	2418	95.1037	II	23852	1.72345	179706120
Lg	2066	95.6214	II	5207	1.47256	2715864
Lg	2188	95.8166	II	12588	1.55952	3752876
Lg	2008	98.1762	II	23895	1.43122	29900472
Lg	2273	98.3924	II	32359	1.6201	16738240
Lg	1994	98.598	II	4197	1.42124	2955264
Lg	2139	100	II	3613	1.52459	3993456
Li	2456	88.9763	III-A	22712	2.66377	19768796
Li	2797	17.5923	IV-A	72605	3.03362	54906280
Li	2640	20.1504	I	30838	2.86334	120415208
Li	2204	11.6319	IV-A	57465	2.39046	24634152
Li	3444	17.2045	IV-A	141580	3.73536	117844908
Li	2540	79.4486	III-A	28375	2.75488	14524136
Li	3097	37.1728	III-B	95114	3.359	60069756
Li	3013	19.8878	IV-A	74976	3.2679	102569216
Li	1857	2.54384	IV-A	48070	2.0141	22331404
Li	2700	6.73812	IV-B	98917	2.92842	129313088
Li	3292	18.1454	IV-A	166474	3.5705	184900456
Li	3343	23.0787	IV-A	87224	3.62581	78182584
Li	2766	24.3972	IV-A	83213	3	65521184
Li	3089	49.6977	III-B	67872	3.35033	30819304
Li	2940	89.5453	III-A	66465	3.18872	32694644
Li	2101	11.9005	IV-A	38064	2.27874	16586068
Li	2850	13.1133	IV-B	84332	3.09111	70268876
Li	2370	55.1844	III-B	46849	2.5705	12952304
Li	2863	24.445	IV-A	90700	3.10521	54203688
Li	2617	67.6905	III-B	44301	2.83839	29283624
Li	2363	14.9247	I	29913	2.56291	25235260
Li	3128	13.3294	IV-A	91522	3.39262	122849292
Li	2611	11.8001	IV-A	90450	2.83189	35342796
Li	2215	0.49498	IV-B	115902	2.40239	182532940
Li	2845	92.1804	III-A	39689	3.08568	27332892
Li	2851	13.9534	IV-A	95468	3.09219	112616152
Li	2641	26.871	V	18424	2.86443	34221100
Li	2629	95.7198	III-A	25542	2.85141	16535192
Li	1533	7.46725	IV-A	46184	1.66269	9445488
Li	3069	92.1463	III-A	44955	3.32863	60317788
Li	2378	99.4004	III-A	17282	2.57918	15537700
Li	2798	3.48419	IV-B	110131	3.03471	250661432
Li	2335	1.5418	IV-A	106994	2.53254	88510104
Li	2085	0.61093	IV-A	99528	2.26139	122171724
Li	1995	4.93642	I	21786	2.16377	22561728
Li	2856	9.66342	IV-A	82084	3.09761	89212072
Li	2833	85.1732	III-A	31644	3.07267	31106328
Li	2552	88.3126	III-A	40879	2.7679	30382052
Li	2301	6.12788	IV-B	70979	2.49566	83839776
Li	2288	15.5014	IV-A	42874	2.48156	15872876
Li	2279	2.65461	IV-A	83874	2.4718	61623852
Li	3293	99.6293	III-A	17718	3.57158	111286028
Li	2190	3.23348	IV-A	86490	2.37527	40736956
Li	1891	3.03507	IV-B	91410	2.05098	33535488
Li	2607	95.4958	III-A	29119	2.82755	25872928
Li	3008	30.3443	IV-A	71729	3.26247	62330824
Li	3268	64.6826	III-B	77995	3.54447	89955776
Li	1953	2.45085	IV-B	76353	2.11822	27511684
Li	2966	86.0467	III-A	31846	3.21692	76026296
Li	2739	5.02979	IV-A	94426	2.97072	93625168
Li	2430	54.0923	III-B	28112	2.63557	11282988
Li	3488	24.7259	IV-A	116300	3.78308	160615604
Li	2453	0.63785	IV-B	126228	2.66052	222924020
Li	2852	5.71053	IV-A	131582	3.09328	109347540
Li	1986	2.85664	IV-A	52772	2.15401	67835644
Li	2312	39.8104	III-B	39818	2.50759	12177508
Li	2009	6.81385	IV-A	75422	2.17896	26693636
Li	1573	0.2586	I	12498	1.70607	121495200
Li	2814	96.0003	III-A	29539	3.05206	30289172
Li	1871	1.54672	I	24851	2.02928	36459768
Li	2919	14.9085	IV-A	110844	3.16594	129707352
Li	3394	32.8115	III-B	126421	3.68113	112250980
Li	2656	8.05048	IV-B	108052	2.88069	49807408
Li	2041	1.05584	IV-B	125559	2.21367	162323168
Li	2175	1.73692	IV-B	92301	2.359	63230616
Li	2832	17.6409	IV-A	91206	3.07158	48973824
Li	1889	7.55986	IV-A	26013	2.04881	13911076
Li	2404	90.4923	III-A	23388	2.60738	15082496
Li	2128	2.90628	IV-B	99275	2.30803	49974660
Li	2278	33.6524	IV-B	33507	2.47072	14100592
Li	2273	4.25386	IV-A	82527	2.46529	51296708
Li	2248	60.0543	III-B	20774	2.43818	9159144
Li	2595	4.4253	IV-B	102970	2.81453	57087760
Li	2938	16.0487	IV-A	91127	3.18655	96285192
Li	3071	99.0302	III-A	18053	3.3308	44971820
Li	2705	98.1198	III-A	26066	2.93384	39827164
Li	2015	1.0069	IV-A	129990	2.18547	40308400
Li	3047	24.0757	IV-A	121741	3.30477	54488732
Li	2498	3.84444	IV-B	132280	2.70933	132850696
Li	3150	76.3295	III-B	23257	3.41649	79863508
Li	2709	99.3559	III-A	22009	2.93818	33958468
Li	2324	70.3106	III-B	24481	2.52061	13531400
Li	2497	84.1945	III-A	24048	2.70824	12340708
Li	2584	14.0578	IV-A	49774	2.8026	36293680
Li	2684	6.51635	IV-A	84420	2.91106	48747836
Li	2596	10.8679	IV-A	58529	2.81562	127339044
Li	2338	4.97617	IV-A	75948	2.53579	62197636
Li	1982	1.6128	IV-B	108129	2.14967	51465172
Li	2559	99.247	III-A	21441	2.77549	15097232
Li	3290	74.5173	III-B	61254	3.56833	28199820
Li	1871	0.38994	I	14025	2.02928	136263276
Li	2375	68.6652	III-B	23576	2.57592	12234768
Li	2678	3.93909	IV-A	113066	2.90456	172346420
Li	2352	2.06199	IV-A	120491	2.55098	195579244
Li	3098	47.8727	III-B	62161	3.36009	36095740
Li	2520	9.22061	IV-B	114041	2.73319	64579096
Li	2538	12.915	V	19475	2.75271	78916752
Li	3184	82.0362	III-B	64983	3.45336	39159848
Li	3393	23.9924	IV-A	98962	3.68004	138091124
Li	2229	96.8883	III-A	20032	2.41757	11944692
Li	2649	14.9885	IV-A	63918	2.8731	148502684
Li	2596	18.8795	V	20443	2.81562	39803856
Li	2109	20.4737	V	17168	2.28742	21931792
Li	2051	10.9792	IV-B	49113	2.22451	13947332
Li	2515	80.5439	III-B	27164	2.72777	17343596
Li	2617	2.99649	IV-A	115211	2.83839	152301640
Li	2607	4.10722	IV-B	115272	2.82755	85536200
Li	2851	1.90773	IV-B	136277	3.09219	138721508
Li	2545	43.9301	III-C	24069	2.7603	52994452
Li	2940	17.2474	I	30335	3.18872	153897228
Li	2658	87.8065	III-A	20861	2.88286	68206308
Li	2511	97.1817	III-A	18179	2.72343	10290296
Li	2715	31.9513	III-C	24358	2.94469	204663580
Li	1994	0.48508	IV-B	125321	2.16269	242540408
Li	3281	27.204	IV-A	69191	3.55857	89258224
Li	1953	3.81986	IV-B	73968	2.11822	20980096
Li	2872	72.6159	III-B	48838	3.11497	22722356
Li	2535	99.8264	III-A	19848	2.74946	12338612
Li	3060	5.58309	IV-B	150784	3.31887	142560244
Li	3260	82.2933	III-B	47444	3.53579	45654028
Li	1735	0.32707	IV-A	78619	1.88178	99137236
Li	2425	96.5034	III-A	17752	2.63015	13018764
Li	2676	66.4766	III-B	41077	2.90239	23931584
Li	1954	66.0104	III-B	19652	2.11931	7673888
Li	2441	45.5855	III-C	27404	2.64751	10881212
Li	2148	76.6905	III-B	20304	2.32972	10722720
Li	2893	60.7287	III-B	42902	3.13774	56475304
Li	2771	64.1971	III-B	30191	3.00542	46821456
Li	2873	95.205	III-A	32985	3.11605	30915892
Li	3378	48.0533	III-B	77016	3.66377	25682076
Li	2766	96.9123	III-A	24926	3	20657000
Li	2207	9.35317	IV-B	59194	2.39371	22905620
Li	2617	20.9497	IV-A	49139	2.83839	22368424
Li	2115	1.98671	IV-A	92856	2.29393	59739072
Li	2523	99.5094	III-A	16340	2.73644	12862440
Li	2581	20.6262	IV-A	78329	2.79935	40938916
Li	2598	13.2482	IV-B	66726	2.81779	20087228
Li	2664	16.7546	IV-A	79691	2.88937	91619776
Li	3168	14.1392	IV-B	108779	3.43601	185333072
Li	2056	0.63262	IV-A	72488	2.22993	110154908
Li	2650	12.6041	IV-A	51914	2.87419	27039876
Li	2901	22.2483	IV-A	75641	3.14642	68190356
Li	3000	61.0407	III-B	66332	3.2538	83518912
Li	2896	9.42905	IV-B	118930	3.141	112616844
Li	2621	9.65867	IV-A	88992	2.84273	41363872
Li	2173	0.63465	I	26307	2.35683	144480196
Li	2296	96.3213	III-A	17619	2.49024	9572480
Li	2052	1.08852	IV-A	97436	2.2256	88876604
Li	2100	1.483	IV-A	47688	2.27766	104655692
Li	2302	34.5162	IV-A	48267	2.49675	19473212
Li	2014	1.36114	IV-A	102685	2.18438	46697980
Li	1938	0.65581	IV-B	120315	2.10195	52100416
Li	2730	1.88018	IV-B	135914	2.96095	105305144
Li	1912	1.8966	IV-A	66373	2.07375	86396024
Li	2589	47.0637	III-B	40320	2.80803	15289480
Li	2477	59.8919	III-B	40015	2.68655	32789608
Li	3083	20.0804	IV-A	95045	3.34382	92724016
Li	2347	96.0528	III-A	17646	2.54555	8356864
Li	2881	62.4492	III-B	44965	3.12473	124607284
Li	1584	0.27464	IV-A	98543	1.718	76665596
Li	2657	3.63684	IV-B	102571	2.88178	63652912
Li	2389	99.3155	III-A	20134	2.59111	21663252
Li	1900	15.9326	IV-B	39405	2.06074	14553708
Li	2979	86.5351	III-A	50115	3.23102	46638288
Li	1701	0.53479	IV-A	71352	1.8449	127763436
Li	2138	15.0716	IV-A	66413	2.31887	15760324
Li	2909	3.60907	IV-B	144692	3.1551	92475836
Li	2550	28.7406	III-B	106465	2.76573	35718708
Li	2857	41.0089	IV-B	48652	3.0987	19784352
Li	2494	8.88383	IV-A	80210	2.70499	43356968
Li	1881	1.05005	IV-A	74852	2.04013	35213804
Li	2778	7.22706	IV-A	134742	3.01302	140486752
Li	1930	89.3826	III-A	15114	2.09328	6404852
Li	2669	2.24182	IV-B	142609	2.89479	153236720
Li	3006	97.8844	III-A	23784	3.2603	22443024
Li	2630	93.853	III-A	19124	2.85249	20263004
Li	2567	35.5862	III-B	59106	2.78416	17551576
Li	2536	98.8927	III-A	19864	2.75054	19869252
Li	2289	32.3014	I	27700	2.48265	28258376
Li	2440	16.4472	IV-A	69833	2.64642	35190608
Li	2821	2.27015	IV-A	129389	3.05965	110449544
Li	2841	19.3682	IV-A	66536	3.08134	37991984
Li	2917	44.9643	III-B	30189	3.16377	133675244
Li	2429	7.72419	IV-A	80881	2.63449	66556712
Li	2681	73.2452	III-B	36478	2.90781	19153592
Li	2454	4.5118	IV-A	97134	2.66161	115721776
Li	3504	15.004	IV-A	148593	3.80043	138250332
Li	3114	21.1726	IV-A	123256	3.37744	117433268
Li	2855	6.76856	IV-A	89678	3.09653	38802996
Li	2798	19.3466	IV-A	98333	3.03471	29412476
Li	2670	93.6849	III-A	29283	2.89588	23711096
Li	2326	55.8884	III-B	29939	2.52278	9617116
Li	2881	89.2653	III-A	29463	3.12473	16283320
Li	3027	99.6824	III-A	18727	3.28308	62123956
Li	2751	99.3607	III-A	19194	2.98373	21301384
Li	1816	0.5188	IV-B	115313	1.96963	161918864
Li	2754	25.0196	IV-B	80064	2.98698	34189088
Li	2946	12.4455	IV-A	79797	3.19523	41918756
Li	2768	99.5386	III-A	17822	3.00217	24094144
Li	2496	84.0876	III-A	42673	2.70716	22117224
Li	3102	38.4188	III-B	66583	3.36443	76272332
Li	2110	3.06791	IV-A	56488	2.2885	28377088
Li	2759	7.56579	V	56203	2.99241	64973488
Li	2019	3.21857	IV-A	56043	2.1898	30185380
Li	2069	2.04072	IV-A	81110	2.24403	46911288
Li	2089	7.94947	IV-A	57654	2.26573	21136940
Li	3458	9.75464	IV-B	188416	3.75054	266135656
Li	3121	7.96553	IV-A	96760	3.38503	70001448
Li	2731	46.2268	III-B	62624	2.96204	31229848
Li	2863	26.3239	V	20895	3.10521	158220320
Li	2641	97.2259	III-A	22919	2.86443	19285484
Li	1813	1.06376	III-C	46239	1.96638	32348340
Li	1752	0.20384	I	27593	1.90022	119584532
Li	2066	0.34158	IV-A	122206	2.24078	287950340
Li	3246	1.41595	IV-A	140874	3.52061	377089572
Li	3306	23.3846	IV-A	98418	3.58568	66937776
Li	2639	17.9234	IV-A	86160	2.86226	27121748
Li	2070	79.6142	III-B	13709	2.24512	4501896
Li	2555	4.12497	IV-B	92155	2.77115	60924672
Li	2322	3.86354	IV-B	89860	2.51844	44551060
Li	3021	24.8482	IV-A	110133	3.27657	129609572
Li	2497	42.7494	IV-A	46051	2.70824	26779268
Li	2795	44.7054	III-B	33119	3.03145	49478148
Li	3115	27.2764	IV-A	64197	3.37852	71882540
Li	1999	1.22383	IV-B	96929	2.16811	126614852
Li	2335	1.66847	IV-A	88354	2.53254	88209264
Li	2842	4.15315	IV-A	144362	3.08243	249751692
Li	2444	99.2085	III-A	17199	2.65076	11780632
Li	2841	99.7203	III-A	26606	3.08134	69697508
Li	2811	4.36345	IV-B	121846	3.04881	60555536
Li	2152	30.1375	III-B	41462	2.33406	15034320
Li	2128	5.07598	IV-A	76023	2.30803	24951428
Li	2387	1.95697	IV-A	64417	2.58894	59118044
Li	3049	85.8868	III-A	19724	3.30694	173738228
Li	2424	8.1784	IV-A	70020	2.62907	35234740
Li	2850	24.2405	IV-B	84573	3.09111	49705924
Li	1404	0.59754	I	12054	1.52278	43283080
Li	3170	33.5592	IV-A	102690	3.43818	110953332
Li	2808	99.183	III-A	20053	3.04555	19315656
Li	2735	20.045	I	39376	2.96638	183348060
Li	2335	70.3047	III-B	39028	2.53254	19655700
Li	2743	5.09602	IV-B	91267	2.97505	101501036
Li	2438	94.5601	III-A	20660	2.64425	11830888
Li	3127	33.4686	IV-B	91068	3.39154	87720876
Li	2647	4.21213	IV-A	94387	2.87093	69922580
Li	2383	0.65542	I	68461	2.5846	108960388
Li	2662	58.136	III-C	29633	2.8872	17826768
Li	2371	2.56079	IV-B	102033	2.57158	153726444
Li	2573	33.5841	IV-B	65651	2.79067	21724988
Li	3103	13.6734	IV-A	103392	3.36551	133100936
Li	2906	11.2872	IV-A	95831	3.15184	36409572
Li	2378	1.10203	IV-A	101551	2.57918	68116452
Li	1822	0.54498	IV-B	76560	1.97614	88582868
Li	3043	78.6022	III-B	58811	3.30043	39857272
Li	1935	2.05926	IV-A	55287	2.0987	22283284
Li	2641	14.3236	I	30117	2.86443	54062280
Li	2839	14.3035	IV-B	81265	3.07918	80690656
Li	2854	95.5067	III-A	25840	3.09544	12873972
Li	3238	21.8539	IV-A	94515	3.51193	95719200
Li	2913	6.73172	IV-A	104978	3.15944	72634452
Li	2975	99.9168	III-A	15012	3.22668	57161848
Li	2537	86.4798	III-B	27391	2.75163	15644456
Li	2534	33.3212	IV-A	75214	2.74837	40891672
Li	2388	20.0434	IV-B	40609	2.59002	16465560
Li	3059	20.6239	IV-A	68511	3.31779	73767508
Li	1779	0.37669	IV-A	74714	1.9295	75250092
Li	2570	9.11876	IV-A	63399	2.78742	20973752
Li	2315	91.1822	III-A	24792	2.51085	15715452
Li	1970	7.75149	IV-B	57546	2.13666	18508624
Li	2839	77.1534	III-B	40777	3.07918	57376892
Li	2325	98.2007	III-A	22752	2.52169	17281884
Li	2550	98.4906	III-A	17139	2.76573	9839748
Li	2626	93.4124	III-A	37696	2.84816	28465624
Li	2853	26.168	III-B	92818	3.09436	26522628
Li	2302	2.79522	I	17482	2.49675	186529324
Li	2692	6.25249	IV-A	54941	2.91974	90893812
Li	3023	99.6178	III-A	17597	3.27874	32564248
Li	2290	3.84164	IV-B	77959	2.48373	44363200
Li	3295	94.2798	III-A	34105	3.57375	128793856
Li	2048	88.3878	III-A	17794	2.22126	8174668
Li	2495	1.15762	IV-B	110469	2.70607	162566232
Li	1997	1.66259	IV-A	88705	2.16594	42467548
Li	3149	74.533	III-B	19298	3.4154	162337608
Li	2248	4.89352	IV-A	57037	2.43818	57963812
Li	2617	3.26973	IV-A	87185	2.83839	176461248
Li	2392	98.0633	III-A	17098	2.59436	9546644
Li	2318	7.9444	I	23825	2.5141	34858308
Li	2779	98.6197	III-A	14565	3.0141	8008232
Li	2304	0.43405	IV-A	115081	2.49892	289776852
Li	3078	78.8191	III-B	23302	3.33839	24595148
Li	1830	0.62786	I	32073	1.98482	101292168
Li	2709	70.5126	III-B	50278	2.93818	24517700
Li	2444	5.68642	I	24659	2.65076	102059188
Li	2670	99.9232	III-A	21233	2.89588	36791548
Li	2629	80.7905	III-B	29251	2.85141	13454872
Li	2551	8.33879	IV-B	69488	2.76681	41675348
Li	2850	82.1208	III-B	27619	3.09111	24323176
Li	3092	83.092	III-B	26285	3.35358	55922048
Li	3351	97.2636	III-A	24941	3.63449	22867608
Li	2499	99.2587	III-A	19656	2.71041	23183236
Li	2533	11.0922	IV-A	96433	2.74729	102495192
Li	2470	99.2704	III-A	17525	2.67896	23757816
Li	2615	2.52141	IV-B	81253	2.83623	221668756
Li	3103	88.8805	III-A	32918	3.36551	22315964
Li	2972	37.2027	III-B	71882	3.22343	44446656
Li	2445	66.0507	III-B	43399	2.65184	28516328
Li	2099	55.7098	III-B	28734	2.27657	14808612
Li	2286	98.2093	III-A	15823	2.47939	8825236
Li	2543	1.36578	IV-A	96878	2.75813	69614968
Li	2577	92.9987	III-A	27138	2.79501	16930496
Li	3181	51.8536	III-B	44660	3.45011	77356948
Li	2243	2.69116	IV-A	71259	2.43275	27494132
Li	2093	59.1932	III-B	24860	2.27007	7479288
Li	2594	3.2951	IV-A	114765	2.81345	110898060
Li	2499	13.1796	IV-A	58481	2.71041	40313648
Li	2996	87.4389	III-A	38323	3.24946	85558436
Li	3248	12.1014	IV-A	107943	3.52278	94702248
Li	2466	97.2562	III-A	22954	2.67462	10727072
Li	3426	51.9076	IV-B	108577	3.71584	128687872
Li	2594	56.1693	IV-B	30638	2.81345	14663580
Li	2571	87.1737	III-A	23210	2.7885	32470256
Li	1646	0.54701	IV-A	61741	1.78525	67519040
Li	3276	12.8105	IV-B	123946	3.55315	303748284
Li	2776	99.8881	III-A	14024	3.01085	29439204
Li	2660	4.09205	IV-B	96386	2.88503	140458840
Li	2034	1.0921	IV-B	96565	2.20607	109484284
Li	2919	15.846	V	23740	3.16594	157496636
Li	2728	20.696	IV-A	57185	2.95879	81769028
Li	2305	1.88914	I	24519	2.5	82720784
Li	2573	99.5825	III-A	19738	2.79067	10203648
Li	2373	90.2073	III-A	25425	2.57375	14108108
Li	2298	43.3316	III-B	44634	2.49241	10665384
Li	2701	53.4932	III-B	31889	2.9295	82821092
Li	1858	0.53539	IV-B	144440	2.01518	151828788
Li	2492	54.3637	III-B	64557	2.70282	25224068
Li	2368	29.4258	I	27619	2.56833	26277480
Li	2542	8.43274	IV-A	84000	2.75705	34401716
Li	2835	4.34776	IV-A	108389	3.07484	282684288
Li	2527	3.95252	IV-A	103789	2.74078	148512016
Li	2021	0.95289	IV-A	74491	2.19197	130656140
Li	3404	21.9911	III-B	182417	3.69197	203827752
Li	2327	1.66633	IV-A	79505	2.52386	73081592
Li	3140	11.6503	IV-B	142193	3.40564	89588580
Li	3317	72.4048	III-B	17633	3.59761	145664108
Li	2614	11.6612	IV-A	63501	2.83514	34275992
Li	2372	0.91392	I	22501	2.57267	116032564
Li	1936	1.74129	IV-A	67879	2.09978	44050312
Li	3078	99.7705	III-A	23344	3.33839	98405280
Li	3253	8.07586	IV-A	124792	3.5282	231892940
Li	2598	97.7434	III-A	20210	2.81779	14800428
Li	2939	99.9218	III-A	18671	3.18764	76763964
Li	2664	53.4081	III-C	29395	2.88937	27939616
Li	2280	2.0244	IV-A	95599	2.47289	73764488
Li	2820	8.97647	IV-A	96849	3.05857	179266148
Li	3043	8.47132	IV-B	132553	3.30043	230009544
Li	2368	1.5948	IV-A	66048	2.56833	169311292
Li	2746	3.72595	IV-A	102442	2.97831	69663428
Li	2697	92.7966	III-A	34854	2.92516	29238696
Li	2487	13.2976	V	23115	2.6974	64598888
Li	2765	97.6943	III-A	20473	2.99892	36507908
Li	2484	51.7251	III-B	32855	2.69414	34670172
Li	2814	3.6186	IV-A	122128	3.05206	195575208
Li	2588	50.5165	III-C	26736	2.80694	18188600
Li	3479	74.9648	III-A	39087	3.77332	102459528
Li	3436	99.6234	III-A	28134	3.72668	42501448
Li	2525	1.62956	IV-B	81852	2.73861	102508812
Li	2567	71.4689	III-B	32129	2.78416	16371772
Li	2541	87.0815	III-B	26052	2.75597	17247672
Li	1543	0.82444	I	21873	1.67354	54518988
Li	2399	40.7221	IV-B	39133	2.60195	28626440
Li	2312	58.8177	III-C	21878	2.50759	14365492
Li	2755	16.0327	IV-B	100657	2.98807	91634820
Li	3007	60.6128	III-B	94106	3.26139	115450036
Li	2579	30.3001	IV-A	74926	2.79718	75895648
Li	1715	0.72035	IV-A	62219	1.86009	47702868
Li	2451	11.6791	I	25298	2.65835	202822924
Li	2749	68.4559	III-B	41915	2.98156	19075760
Li	2608	95.0414	III-A	21169	2.82863	13398328
Li	2719	2.4761	IV-A	112285	2.94902	78542296
Li	2863	75.9662	III-B	42419	3.10521	53065368
Li	2111	0.57268	IV-B	99369	2.28959	197572964
Li	3120	2.04396	IV-A	143813	3.38395	201339224
Li	2569	79.7243	III-B	41810	2.78633	35201240
Li	3220	84.0404	III-A	28755	3.49241	126030876
Li	2869	77.3517	III-B	45413	3.11171	35908500
Li	2040	0.7394	IV-A	114787	2.21258	93249372
Li	2718	92.0958	III-A	25133	2.94794	82427924
Li	2758	89.942	III-A	42969	2.99132	62986400
Li	2343	1.95351	IV-A	85191	2.54121	44685192
Li	2442	15.6381	IV-A	75656	2.64859	44289204
Li	2544	12.8856	IV-A	73811	2.75922	33568596
Li	2477	2.96537	IV-A	106186	2.68655	68966188
Li	2249	31.0716	I	16024	2.43926	19314740
Li	2576	99.6662	III-A	17228	2.79393	17132648
Li	2510	52.6378	III-C	33103	2.72234	28592408
Li	2925	99.8688	III-A	19547	3.17245	50492712
Li	2995	9.37884	IV-B	122946	3.24837	71665956
Li	3033	99.8095	III-A	20263	3.28959	33037332
Li	2599	96.2736	III-A	20972	2.81887	12581672
Li	3186	8.41506	IV-B	136671	3.45553	184123016
Li	3081	57.8286	III-B	36410	3.34165	51949008
Li	3093	14.4298	IV-A	105515	3.35466	94307908
Li	2032	0.82222	IV-A	124509	2.2039	154380528
Li	2828	28.2232	III-C	37186	3.06725	76828644
Li	2828	77.0427	III-B	44487	3.06725	37735572
Li	2406	2.10225	IV-B	126465	2.60954	71178108
Li	3082	7.27756	IV-A	83845	3.34273	53373248
Li	2629	16.3931	IV-A	44569	2.85141	23942820
Li	2725	69.9535	III-B	31199	2.95553	64976776
Li	2543	90.4467	III-A	18318	2.75813	17736156
Li	2514	99.0238	III-A	18737	2.72668	14000600
Li	3085	18.2048	IV-A	108531	3.34599	61347540
Li	2732	99.2631	III-A	21041	2.96312	32088840
Li	2508	64.2727	III-B	19595	2.72017	17673740
Li	2945	14.2974	IV-A	117189	3.19414	66978268
Li	2607	99.1525	III-A	16308	2.82755	22426632
Li	3015	77.7326	III-B	58801	3.27007	44798168
Li	3064	4.1751	IV-A	105457	3.32321	151416256
Li	2725	8.30032	IV-A	89945	2.95553	32507272
Li	2370	82.4506	III-A	18501	2.5705	12425188
Li	2266	3.67726	IV-B	82404	2.4577	38323260
Li	2544	99.4559	III-A	18689	2.75922	23325756
Li	1965	5.60835	IV-B	59996	2.13124	32107744
Li	2698	62.1642	III-B	34559	2.92625	14310104
Li	2684	14.8652	IV-A	77777	2.91106	76207368
Li	2071	36.4367	IV-A	26239	2.2462	16301668
Li	1660	5.36766	IV-A	33499	1.80043	14004668
Li	2986	82.3732	III-B	42611	3.23861	22807760
Li	2315	5.89247	I	21346	2.51085	63901784
Li	2242	10.5633	IV-A	68879	2.43167	40882808
Li	1623	4.28954	IV-B	74046	1.7603	21173328
Li	2653	43.273	III-B	62570	2.87744	45539688
Li	2683	3.6202	IV-B	94279	2.90998	143406152
Li	3193	98.525	III-A	27768	3.46312	58459484
Li	2766	29.0229	II	22897	3	108155756
Li	2488	80.3928	III-A	21202	2.69848	10455216
Li	2825	50.3255	III-C	28516	3.06399	21516896
Li	1965	1.37614	IV-B	103340	2.13124	51459536
Li	2657	26.0884	IV-B	92073	2.88178	116943660
Li	3170	31.3315	IV-A	100726	3.43818	57659312
Li	2062	2.37755	IV-B	104629	2.23644	61265232
Li	2429	3.08857	IV-B	139381	2.63449	92722616
Li	2949	19.031	IV-A	91593	3.19848	75104412
Li	2798	6.04646	IV-A	125970	3.03471	91601692
Li	2290	2.2911	I	21935	2.48373	137036096
Li	2724	2.70937	IV-A	112298	2.95445	134422580
Li	2372	0.57305	IV-A	65859	2.57267	186706576
Li	2222	3.89573	IV-B	89039	2.40998	120413704
Li	3103	7.81975	IV-B	113605	3.36551	171680384
Li	2866	16.746	IV-A	72667	3.10846	54718008
Li	2816	2.59629	IV-B	128862	3.05423	85422220
Li	2715	99.9827	III-A	17522	2.94469	83799788
Li	3046	96.2149	III-A	35567	3.30369	70301988
Li	2419	45.7498	III-C	31868	2.62364	28097812
Li	2809	1.18295	IV-A	123280	3.04664	224662624
Li	2960	54.8357	III-C	50816	3.21041	32070848
Li	2462	98.7045	III-A	19555	2.67028	11381024
Li	2014	1.94153	IV-A	84173	2.18438	30691560
Li	2759	93.6786	III-A	25549	2.99241	12926696
Li	2472	56.8338	III-B	33652	2.68113	24067608
Li	2666	11.8569	IV-A	79673	2.89154	59960012
Li	3411	99.7933	III-A	13054	3.69957	113937832
Li	2624	38.2189	III-B	52571	2.84599	27082116
Li	1850	0.83314	IV-B	120970	2.00651	76724216
Li	2537	97.4142	III-A	21798	2.75163	13945924
Li	3486	41.5782	III-B	83172	3.78091	56730604
Li	2813	28.1731	IV-A	90056	3.05098	32496628
Li	3096	20.2727	IV-A	95298	3.35792	93093696
Li	2529	2.65892	IV-A	104876	2.74295	104380936
Li	2686	1.16737	IV-A	97413	2.91323	188889276
Li	2304	98.6365	III-A	14267	2.49892	6916560
Li	2430	4.40949	IV-A	82938	2.63557	75050916
Li	3420	69.6029	III-B	64723	3.70933	50064308
Li	2976	95.6562	III-A	24810	3.22777	27280168
Li	3122	17.8744	IV-A	55838	3.38612	103973064
Li	3074	60.6562	III-B	103224	3.33406	68004988
Li	2307	97.6032	III-A	15823	2.50217	9097724
Li	2953	5.92782	IV-B	91948	3.20282	110633616
Li	1698	0.29625	IV-B	98174	1.84165	76644988
Li	2652	88.1571	III-A	15270	2.87636	29825044
Li	2403	78.4075	III-B	15944	2.60629	5976036
Li	2191	71.6784	III-B	18423	2.37636	14997076
Li	2637	2.2962	IV-A	110647	2.86009	25911652
Li	1821	0.63567	IV-B	152345	1.97505	159863204
Li	1796	5.28836	IV-A	49392	1.94794	5878956
Li	3381	14.0173	IV-B	125898	3.66703	75667412
Li	2975	9.13365	IV-B	123294	3.22668	111518772
Li	2639	83.8835	III-A	19717	2.86226	7252128
Li	2554	45.0399	III-B	35517	2.77007	79415788
Li	2262	12.1239	I	20902	2.45336	8054080
Li	1643	1.21495	I	27840	1.782	97809212
Li	3058	33.5445	I	32631	3.3167	69208808
Li	2576	14.9335	I	22210	2.79393	14084816
Li	2709	49.2125	III-B	24224	2.93818	6465312
Li	2835	9.67707	IV-A	85769	3.07484	22315940
Li	2715	1.16648	IV-A	128101	2.94469	66873200
Li	2962	88.698	III-A	25125	3.21258	7047432
Li	2884	82.6391	III-B	21825	3.12798	11398020
Li	2715	68.6802	III-B	25671	2.94469	4615532
Li	2609	43.3645	III-C	22762	2.82972	7335348
Li	2865	69.0756	III-B	23825	3.10738	4598192
Li	3453	51.8145	III-B	88011	3.74512	35764668
Li	3289	23.0838	IV-A	125022	3.56725	64882740
Li	3526	53.1433	III-B	140556	3.8243	98158448
Li	3421	12.4181	IV-A	135240	3.71041	47555920
Li	2155	2.87985	IV-A	82328	2.33731	22437420
Li	2478	5.47667	IV-A	35477	2.68764	23875988
Li	2672	40.9224	IV-A	49565	2.89805	49255476
Li	3300	2.30568	IV-B	151552	3.57918	134876352
Li	2878	13.2985	IV-A	80753	3.12148	54932196
Li	2460	69.7369	III-B	19317	2.66811	14324324
Li	2736	62.6569	III-B	53153	2.96746	36464272
Li	2256	2.68947	IV-A	58297	2.44685	70192196
Li	2714	96.0909	III-A	14092	2.9436	7561692
Li	2862	0.49615	IV-A	124983	3.10412	239736832
Li	2723	93.6108	III-A	16530	2.95336	13872836
Li	2724	12.8613	IV-A	53379	2.95445	16728456
Li	1978	43.2497	III-B	13709	2.14534	2512596
Li	2311	18.2523	IV-A	60065	2.50651	38512404
Li	3486	40.5831	III-B	102987	3.78091	154912824
Li	2611	75.7395	III-B	23951	2.83189	13466364
Li	3862	28.1368	III-B	253620	4.18872	536425348
Li	3161	5.15222	IV-A	119444	3.42842	251968280
Li	2246	1.46725	IV-A	70919	2.43601	181249492
Li	2940	41.6484	IV-A	86710	3.18872	135542740
Li	2399	63.7362	III-B	36874	2.60195	56485392
Li	2060	81.9492	III-A	8204	2.23427	6161732
Li	2782	32.2295	III-C	27543	3.01735	31089804
Li	2538	76.9074	III-B	25821	2.75271	13210468
Li	2282	57.6888	III-B	26363	2.47505	23016704
Li	2507	75.7686	III-B	31194	2.71909	43132172
Li	1316	1.02633	IV-A	56146	1.42733	15817380
Li	1776	13.3222	I	9452	1.92625	2987928
Li	1744	16.4497	I	9660	1.89154	4614744
Li	2258	27.7073	I	9701	2.44902	4271036
Li	2281	61.1102	III-B	8728	2.47397	2611376
Li	2638	83.7114	III-A	10322	2.86117	5771868
Li	2468	99.1545	III-A	4812	2.67679	2471896
Li	2552	98.3055	III-A	5756	2.7679	185779452
Li	2343	75.1536	III-B	6745	2.54121	46501516
Li	2317	98.0219	III-A	4143	2.51302	181476560
Li	1726	4.82938	IV-B	7527	1.87202	170097344
Li	3587	0.90162	IV-A	200872	3.89046	607278800
Li	2518	44.2549	III-C	11179	2.73102	7283052
Li	1790	32.2909	I	8538	1.94143	1534856
Li	2785	85.8488	III-A	14975	3.02061	30946508
Li	2624	47.2625	III-B	11167	2.84599	4492676
Li	2134	64.3302	III-C	5459	2.31453	247918932
Li	2577	66.5664	III-C	9918	2.79501	5407080
Li	2692	41.3463	IV-B	25796	2.91974	4966996
Li	2734	92.3084	III-A	5180	2.96529	2311268
Li	2863	8.07838	IV-A	85374	3.10521	940783524
Li	2294	66.756	III-B	5095	2.48807	383293168
Li	2808	94.5449	III-A	11602	3.04555	9839752
Li	2767	53.1332	IV-B	11853	3.00108	295421800
Li	2739	93.4732	III-A	13325	2.97072	8992856
Li	2396	63.6148	III-C	8346	2.5987	228189624
Li	1550	5.66102	I	13472	1.68113	105609296
Li	2136	89.8897	III-A	3486	2.3167	181896556
Li	1662	16.8994	I	6221	1.8026	167839076
Li	2489	36.3899	III-C	12526	2.69957	278768784
Li	2570	55.4458	III-B	18477	2.78742	218495580
Li	2471	51.7886	III-C	12074	2.68004	644599276
Li	2499	56.5976	III-C	10069	2.71041	7459544
Li	2509	90.1168	III-A	7834	2.72126	233703780
Li	2328	21.9009	I	8950	2.52495	330569736
Li	2137	82.9671	III-A	8582	2.31779	581431488
Li	2711	88.6402	III-A	13670	2.94035	422008576
Li	2581	89.0402	III-A	9754	2.79935	429087680
Li	1778	86.9018	III-A	3455	1.92842	45590816
Li	2667	29.7025	I	20557	2.89262	258848592
Li	2757	41.6286	III-B	17490	2.99024	283688440
Li	2642	20.6841	I	10851	2.86551	372449280
Li	2582	22.3869	I	9979	2.80043	190288880
Li	2689	93.5584	III-A	11551	2.91649	719623200
Li	2864	95.493	III-A	13832	3.10629	745361392
Li	2806	4.62305	IV-B	9489	3.04338	682674088
Li	1948	11.5448	III-C	7095	2.1128	398202088
Li	3297	3.32695	IV-A	147068	3.57592	283049944
Li	2729	47.8573	III-C	8961	2.95987	525085512
Li	2386	60.7764	III-C	7406	2.58785	500741864
Li	2513	76.7357	III-B	9687	2.7256	200128328
Li	3009	10.8576	IV-A	75980	3.26356	264706844
Li	2673	75.5435	III-B	15816	2.89913	716871848
Li	2673	74.5426	III-B	14909	2.89913	958615472
Li	3687	37.8173	IV-B	65930	3.99892	882715616
Li	2760	41.2237	III-B	36589	2.99349	816882104
Li	2502	63.0276	III-B	9882	2.71367	266016256
Li	2523	25.9815	I	19985	2.73644	220942588
Li	2386	25.8061	V	7252	2.58785	403106368
Li	2283	31.1522	III-C	6735	2.47614	191976432
Li	2185	28.5124	III-C	8448	2.36985	285445252
Li	2851	60.2437	III-B	19904	3.09219	316793412
Li	2380	96.9178	III-A	9353	2.58134	721923168
Li	2579	1.26219	IV-A	83882	2.79718	217630340
Li	2572	96.2308	III-A	10299	2.78959	10294872
Li	2735	56.639	III-B	25533	2.96638	4555176
Li	2583	91.0129	III-A	12014	2.80152	3578648
Li	2299	84.8859	III-A	10223	2.49349	1595360
Li	2382	80.979	III-B	10120	2.58351	2020824
Li	3167	99.9811	III-A	8106	3.43492	20902960
Li	1406	11.786	IV-B	7081	1.52495	1338240
Li	2664	98.5545	III-A	8659	2.88937	1854704
Li	2421	99.4232	III-A	6609	2.62581	1963608
Li	1540	13.0147	I	9480	1.67028	2239320
Li	2652	18.0959	I	14030	2.87636	23662552
Li	1986	24.4465	I	13312	2.15401	2172800
Li	2609	91.8215	III-A	11301	2.82972	2608552
Li	2332	98.5083	III-A	6590	2.52928	1416872
Li	3666	99.9043	III-A	27443	3.97614	129146600
Li	3480	98.824	III-A	23244	3.7744	23543044
Li	3159	98.1087	III-A	24135	3.42625	110914424
Li	2996	98.3793	III-A	20016	3.24946	31613160
Li	3287	99.8114	III-A	24599	3.56508	116764756
Li	3186	99.9567	III-A	18500	3.45553	99517312
Li	2620	98.0763	III-A	16055	2.84165	10231216
Li	2928	77.4177	III-B	38223	3.1757	11575000
Li	2897	96.2573	III-A	34859	3.14208	11172440
Li	2928	83.9893	III-B	41343	3.1757	12260716
Li	2558	94.5726	III-A	25649	2.7744	4402348
Li	2660	80.7016	III-A	36091	2.88503	5712008
Li	3343	20.3941	IV-A	99323	3.62581	30525532
Li	3235	26.0795	I	42346	3.50868	7942100
Li	2658	99.82	III-A	15675	2.88286	7106024
Li	2690	99.7616	III-A	18242	2.91757	10221516
Li	2395	46.9199	IV-B	12962	2.59761	22012664
Li	2570	54.0185	III-B	18053	2.78742	10314648
Li	2568	2.77923	IV-B	114336	2.78525	50024196
Li	2229	39.5846	III-B	10286	2.41757	8267272
Li	2634	40.3053	III-B	22539	2.85683	15777740
Li	2762	2.9278	IV-B	104257	2.99566	161869788
Li	1959	64.2789	III-B	8391	2.12473	2180096
Li	2811	83.4089	III-A	11535	3.04881	10650624
Li	2601	87.7499	III-A	18578	2.82104	22374428
Li	2878	77.5283	III-B	20908	3.12148	17728156
Li	2686	9.86917	IV-A	96987	2.91323	230307236
Li	2674	9.51399	IV-A	87360	2.90022	165365664
Li	2254	42.8635	III-C	21088	2.44469	15401424
Li	2319	44.0889	III-C	33204	2.51518	25042796
Li	2603	98.4904	III-A	12379	2.82321	41660628
Li	3075	96.1489	III-A	34861	3.33514	82908956
Li	2437	0.34419	IV-A	135818	2.64317	524308620
Li	2567	0.70147	IV-A	137224	2.78416	707325596
Li	2646	27.2186	IV-B	30978	2.86985	23847092
Li	2675	31.5092	IV-B	34518	2.9013	44635860
Li	3673	4.64076	IV-A	171109	3.98373	316343620
Li	3755	4.88928	IV-A	178110	4.07267	398961152
Li	2487	9.30022	IV-B	100664	2.6974	55469120
Li	2358	7.81395	IV-B	80710	2.55748	42072932
Li	2312	22.338	I	23565	2.50759	48768720
Li	2196	19.2635	I	22759	2.38178	32242984
Li	2607	1.69392	IV-A	113709	2.82755	138343492
Li	2766	1.65879	IV-A	119575	3	211300728
Li	3347	4.64779	IV-A	177187	3.63015	521989480
Li	2993	0	IV-B	164102	3.2462	307388944
Li	3569	19.6374	IV-A	153372	3.87093	148797660
Li	3971	16.0598	IV-A	207222	4.30694	485325556
Li	2267	2.26387	IV-A	67831	2.45879	58417076
Li	2462	1.48507	IV-A	80644	2.67028	216973684
Li	2613	0.47802	IV-A	128171	2.83406	259201996
Li	2537	81.7973	III-B	30349	2.75163	13655320
Li	2946	78.5811	III-B	85209	3.19523	62870928
Li	1707	75.7715	III-B	5505	1.85141	851812
Li	2692	25.9493	IV-A	57790	2.91974	30672684
Li	2355	94.3068	III-A	22960	2.55423	6381984
Li	2296	83.0572	III-A	28842	2.49024	6232068
Li	3406	4.85321	IV-B	146534	3.69414	194167832
Li	3042	9.95801	IV-A	87962	3.29935	91490804
Li	2482	3.04455	IV-A	70422	2.69197	50264560
Li	3006	99.5742	III-A	22800	3.2603	162781792
Li	2686	99.4605	III-A	14626	2.91323	14809396
Li	3115	1.93567	IV-A	165483	3.37852	265224124
Li	3180	2.45098	IV-A	165134	3.44902	237194548
Li	2430	76.5723	III-B	13827	2.63557	7189608
Li	3196	95.2023	III-A	27524	3.46638	19381480
Li	2943	90.4828	III-A	30879	3.19197	16812136
Li	1748	8.29509	IV-B	14688	1.89588	9346996
Li	2597	3.07796	IV-A	98337	2.8167	138114444
Li	2744	2.62979	IV-A	89656	2.97614	193132812
Li	3328	18.6998	IV-A	111365	3.60954	532033164
Li	3064	12.4469	IV-A	94117	3.32321	198124300
Li	2853	18.4364	IV-A	94960	3.09436	107120920
Li	2973	19.096	IV-A	100398	3.22451	198835352
Li	2876	94.8112	III-A	32310	3.11931	26697052
Li	2939	92.0778	III-A	44802	3.18764	42292672
Li	3390	17.3029	IV-A	135331	3.67679	69424672
Li	2899	22.4918	III-B	77592	3.14425	19546436
Li	2523	7.08728	IV-B	64018	2.73644	70659704
Li	2772	74.2497	III-A	23941	3.00651	43985116
Li	2747	91.0614	III-A	29965	2.97939	21235256
Li	2757	87.8169	III-A	30296	2.99024	37478284
Li	3016	13.329	I	25769	3.27115	55061484
Li	2776	22.8354	IV-A	34126	3.01085	22661052
Li	3540	17.1274	IV-B	117609	3.83948	158036788
Li	1995	4.26038	I	40258	2.16377	10819676
Li	3376	15.1534	IV-B	105388	3.66161	20247852
Li	2089	0.72576	I	22703	2.26573	83964748
Li	1791	0.74344	I	14978	1.94252	41328872
Li	2910	86.4961	III-A	34138	3.15618	23985716
Li	2351	6.73426	II	54184	2.54989	11904196
Li	2732	67.3693	III-B	43833	2.96312	10405540
Li	2114	1.61173	IV-A	45480	2.29284	24041072
Li	2341	93.6579	III-A	20688	2.53905	7121004
Li	2037	4.34955	IV-B	62540	2.20933	58919984
Li	2643	77.2107	III-A	41562	2.86659	13481340
Li	3521	35.9453	III-B	115532	3.81887	35044484
Li	3507	2.5006	IV-A	147197	3.80369	146430376
Li	2177	0.60668	IV-A	109867	2.36117	61587072
Li	3310	8.9771	IV-A	111058	3.59002	79328400
Li	3444	7.06656	IV-A	136905	3.73536	91236060
Li	3413	82.5433	III-A	85268	3.70174	25243432
Li	1695	1.24494	IV-A	81714	1.83839	81057980
Li	2419	1.66344	I	28045	2.62364	100703584
Li	2656	4.63141	IV-B	84535	2.88069	98668072
Li	2918	89.8327	III-A	38388	3.16486	40971032
Li	2114	0.84765	IV-B	76336	2.29284	127546836
Li	3102	87.9154	III-A	31551	3.36443	83743096
Li	3441	5.14197	IV-A	159787	3.7321	204059696
Li	2642	87.7798	III-A	26145	2.86551	10995800
Li	3477	6.41102	IV-A	148073	3.77115	271864632
Li	2876	7.98788	II	95334	3.11931	22839096
Li	3227	72.4173	III-B	87928	3.5	29441188
Li	2477	1.17114	IV-A	104857	2.68655	193862536
Li	2256	3.02879	IV-B	108143	2.44685	17793800
Li	3100	1.0133	IV-B	184675	3.36226	270413336
Li	3532	18.347	IV-A	138347	3.8308	181664584
Li	3420	26.4614	III-B	124631	3.70933	95679164
Li	2807	7.37522	I	70938	3.04447	17979124
Li	1580	0.12231	I	62353	1.71367	158850228
Li	2215	0.40272	IV-A	105006	2.40239	178969948
Li	2725	1.57908	IV-A	115306	2.95553	260819724
Li	2609	5.5614	I	69796	2.82972	40958532
Li	1757	0.7173	I	71379	1.90564	29964676
Li	2581	0.72487	IV-B	167907	2.79935	89238936
Li	2807	1.57595	IV-A	139242	3.04447	83310976
Li	3713	9.11833	I	164482	4.02711	94583744
Li	2214	3.36828	I	45970	2.4013	16606324
Li	3370	7.29973	IV-A	128810	3.6551	121536816
Li	3284	9.12212	IV-A	132058	3.56182	183220244
Li	3251	91.6434	III-A	70756	3.52603	49436748
Li	2788	3.0515	IV-A	82657	3.02386	28923796
Li	2588	3.3921	IV-B	119719	2.80694	40438708
Li	2675	61.0047	III-B	28694	2.9013	12650752
Li	2686	92.1883	III-A	22283	2.91323	23197304
Li	2585	5.09391	IV-A	72137	2.80369	80947680
Li	1673	1.98673	I	22046	1.81453	20335932
Li	3224	5.13289	IV-A	130949	3.49675	138639108
Li	2400	77.6991	III-B	31111	2.60304	10500236
Li	1994	0.97338	IV-A	59826	2.16269	81751508
Li	2729	92.7292	III-A	25351	2.95987	20299692
Li	2755	98.2926	III-A	19668	2.98807	16755624
Li	2440	14.5664	IV-A	35058	2.64642	22386308
Li	2577	41.3461	IV-A	32874	2.79501	23641924
Li	2634	78.3735	III-B	28898	2.85683	21404588
Li	2498	72.405	III-B	32093	2.70933	9582388
Li	3079	44.8993	III-B	111318	3.33948	168128504
Li	3087	47.3884	III-B	116843	3.34816	164397872
Li	2348	0.87515	IV-B	123176	2.54664	246687408
Li	1743	1.75863	I	26284	1.89046	23909484
Li	3026	20.9233	IV-A	64791	3.282	92886532
Li	3110	98.1028	III-A	38183	3.3731	37646148
Li	1721	7.0111	IV-B	24195	1.86659	4687448
Li	2051	0.44421	IV-A	99961	2.22451	67063368
Li	1824	0.77926	IV-A	85232	1.97831	28072120
Li	2398	0.82646	IV-B	105481	2.60087	78467644
Li	2569	0.71883	IV-A	110582	2.78633	103414960
Li	2709	0.93683	IV-A	108561	2.93818	169999684
Li	2935	1.18623	IV-B	105461	3.1833	124805300
Li	2443	0.65321	IV-B	90203	2.64967	121260880
Li	3134	10.9114	IV-A	103310	3.39913	96706340
Li	3021	76.483	III-B	44105	3.27657	14838536
Li	3447	29.0711	IV-B	100161	3.73861	62285692
Li	3423	33.6006	IV-B	99647	3.71258	52377672
Li	2912	21.6205	I	27336	3.15835	12264924
Li	3073	2.15678	IV-A	103864	3.33297	60381212
Li	3818	14.7367	IV-B	159696	4.141	74722464
Li	2981	82.7625	III-A	40059	3.23319	13517936
Li	2501	26.0043	I	24074	2.71258	14017080
Li	2910	12.7262	IV-A	94871	3.15618	97881064
Li	2927	71.8961	III-B	42194	3.17462	15017280
Li	3035	67.9438	III-B	49420	3.29176	11679372
Li	2621	2.93969	IV-A	105126	2.84273	65935220
Li	3064	71.2803	III-B	47343	3.32321	12109556
Li	2919	0.98943	IV-A	120237	3.16594	213328084
Li	2923	53.7585	III-C	37210	3.17028	25318936
Li	2675	3.24527	II	74126	2.9013	52399008
Li	2295	2.91895	II	73852	2.48915	38711440
Li	2161	2.43311	II	61154	2.34382	43915920
Li	2145	1.58879	II	36841	2.32646	67094920
Li	1867	0.75122	IV-B	55614	2.02495	39078288
Li	3034	16.6834	IV-B	75851	3.29067	30272624
Li	2923	35.4718	IV-B	55677	3.17028	45225796
Li	2493	4.1082	IV-A	99150	2.7039	85576960
Li	2703	4.68555	IV-B	83917	2.93167	47869876
Li	2393	7.19303	I	69770	2.59544	30630708
Li	3221	8.05117	I	125183	3.49349	63468936
Li	1755	0.62352	I	58284	1.90347	54947048
Li	2665	11.0678	IV-B	88016	2.89046	80816184
Li	3071	12.3773	IV-B	107337	3.3308	136453064
Li	3136	25.7637	IV-A	57185	3.4013	97082924
Li	3005	75.0407	III-B	40669	3.25922	23463592
Li	2968	86.4558	III-A	36941	3.21909	14553012
Li	3196	28.2322	IV-A	56512	3.46638	97272696
Li	3201	2.92981	IV-A	140527	3.4718	251645268
Li	2617	1.21329	IV-A	132483	2.83839	224494752
Li	3469	2.3466	IV-B	173101	3.76247	251129648
Li	3602	18.2097	IV-A	159152	3.90672	105819536
Li	2027	0.14529	IV-B	169695	2.19848	239664944
Li	2514	1.60948	IV-B	134066	2.72668	63355880
Li	2818	79.3615	III-B	26358	3.0564	7562908
Li	2978	39.7586	IV-A	47684	3.22993	31919536
Li	3274	47.9929	III-B	108740	3.55098	99505300
Li	2562	1.4248	IV-A	106582	2.77874	281553832
Li	2638	34.6374	III-B	80615	2.86117	51191308
Li	2192	0.39942	IV-A	107253	2.37744	272919956
Li	2623	1.24281	IV-A	131546	2.8449	63500872
Li	3047	7.22027	IV-A	114528	3.30477	168617456
Li	2938	12.8231	IV-A	96909	3.18655	36068228
Li	2258	0.20965	IV-B	152906	2.44902	191975232
Li	1726	0.09106	IV-B	130666	1.87202	216051636
Li	2573	1.03358	I	62961	2.79067	107040292
Li	3055	79.5732	III-A	54705	3.31345	22374980
Li	2902	45.5335	IV-B	46332	3.14751	14517444
Li	2962	54.5279	III-B	32723	3.21258	12853616
Li	2901	2.08202	IV-B	119465	3.14642	116471256
Li	2268	0.43023	IV-A	102358	2.45987	169090292
Li	2794	25.1906	IV-B	72432	3.03037	20027040
Li	2531	0.55178	IV-A	90752	2.74512	278332344
Li	1633	0.0907	IV-A	93741	1.77115	264884700
Li	2104	0.33131	IV-A	105570	2.282	254207104
Li	2807	0.93871	IV-A	103340	3.04447	161254656
Li	2936	3.49363	IV-A	97802	3.18438	144246348
Li	2653	93.8474	III-A	21485	2.87744	13126124
Li	2470	37.8433	IV-B	25520	2.67896	13610048
Li	2438	87.0007	III-B	23842	2.64425	10521828
Li	2579	72.8561	III-B	32532	2.79718	35537900
Li	1716	0.53427	I	12556	1.86117	104123488
Li	2671	54.2826	III-C	19841	2.89696	36868264
Li	2086	2.56415	IV-A	54192	2.26247	37038044
Li	2873	93.1474	III-A	19178	3.11605	39050332
Li	2373	4.58681	I	18471	2.57375	63017720
Li	2338	92.6343	III-A	20484	2.53579	8420936
Li	3183	17.2686	IV-A	138476	3.45228	179114220
Li	3807	19.9955	IV-A	160991	4.12907	396972156
Li	2928	71.2391	III-B	22265	3.1757	18026396
Li	3231	7.04597	IV-A	151277	3.50434	291897068
Li	1971	0.65774	IV-A	99193	2.13774	40056212
Li	3212	12.6494	IV-A	124136	3.48373	32336820
Li	2870	2.48202	IV-A	112164	3.1128	181564968
Li	2299	6.01727	IV-A	51542	2.49349	26160896
Li	2043	0.5278	IV-B	105097	2.21584	48253756
Li	2631	4.71279	IV-B	123773	2.85358	107807644
Li	1826	47.0847	III-B	12110	1.98048	2349052
Li	3292	12.126	IV-A	117680	3.5705	186046648
Li	1759	0.18814	IV-A	113928	1.90781	167822412
Li	2966	41.5862	III-B	25518	3.21692	85102156
Li	1723	1.15262	I	54942	1.86876	39154504
Li	1618	1.71779	I	45128	1.75488	25839768
Li	3330	21.8972	IV-B	104938	3.61171	64372080
Li	3248	11.4869	IV-B	124483	3.52278	121182308
Li	3319	13.4345	IV-B	124560	3.59978	107606520
Li	3177	24.6297	IV-B	106093	3.44577	64880676
Li	3163	34.9262	IV-B	107436	3.43059	48629896
Li	3484	14.8043	IV-B	128547	3.77874	90097200
Li	2751	6.93622	IV-A	90618	2.98373	44983812
Li	3211	10.4871	IV-A	125117	3.48265	195029388
Li	2955	6.07882	IV-A	116337	3.20499	153244312
Li	2942	2.92277	IV-A	125701	3.19089	263253732
Li	2588	1.30443	IV-A	141813	2.80694	203984676
Li	2407	0.59187	IV-A	123288	2.61063	232575988
Li	3039	2.16908	IV-A	146450	3.2961	411769652
Li	2313	4.75673	IV-A	83795	2.50868	29264228
Li	2864	1.73951	IV-A	140968	3.10629	258374708
Li	2802	82.6353	III-A	19790	3.03905	8313516
Li	3280	2.01011	IV-A	172205	3.55748	354984932
Li	2937	42.6347	III-B	31784	3.18547	21597452
Li	3709	12.1935	IV-A	177267	4.02278	355157788
Li	2804	81.5633	III-A	19858	3.04121	6900672
Li	3009	91.7621	III-A	33589	3.26356	10263836
Li	3634	29.5383	I	60923	3.94143	48148316
Li	3196	38.7658	III-B	47055	3.46638	24860024
Li	3199	18.6636	I	39383	3.46963	23095248
Li	2502	92.2483	III-A	32686	2.71367	18007148
Li	3228	20.4545	IV-A	134817	3.50108	123037360
Li	3066	96.1389	III-A	34026	3.32538	49618272
Li	3015	88.2591	III-A	41617	3.27007	18815480
Li	3105	99.1619	III-A	34279	3.36768	24819360
Li	2501	99.7118	III-A	32776	2.71258	24483704
Li	2677	83.3496	III-B	43268	2.90347	13504720
Li	3039	90.1813	III-A	43374	3.2961	36421856
Li	2704	5.6075	IV-A	82340	2.93275	29262972
Li	3289	20.3628	IV-A	156170	3.56725	168152872
Li	3222	97.498	III-A	41590	3.49458	47074304
Li	3517	31.13	IV-B	114374	3.81453	76975396
Li	2556	2.36899	IV-A	92538	2.77223	31923880
Li	2432	27.6904	V	30258	2.63774	22753840
Li	2638	92.9802	III-A	28461	2.86117	108665844
Li	2617	88.3984	III-A	35066	2.83839	13914820
Li	2824	91.4298	III-A	29766	3.06291	10207428
Li	2932	99.192	III-A	37400	3.18004	70645604
Li	2682	25.8512	V	33027	2.90889	40007472
Li	2786	85.4709	III-A	29234	3.02169	112300692
Li	2892	29.0368	III-C	53738	3.13666	93775732
Li	3377	13.6026	IV-A	137585	3.66269	73298912
Li	3462	69.0759	III-B	57171	3.75488	107467868
Li	2517	1.29314	IV-A	149875	2.72993	188878320
Li	3683	20.7799	IV-A	124281	3.99458	558308060
Li	3443	27.9835	IV-A	66643	3.73427	94628856
Li	2558	79.801	III-B	30830	2.7744	10460680
Li	1884	9.17254	I	43158	2.04338	86596504
Li	3121	4.45575	IV-A	149602	3.38503	291816620
Li	2864	0.97986	IV-A	157524	3.10629	228683120
Li	3063	98.8863	III-A	40069	3.32213	53109640
Li	2821	95.3202	III-A	36364	3.05965	32764332
Li	2762	67.967	III-C	30707	2.99566	55998068
Li	2553	0.29076	IV-A	97158	2.76898	184438584
Li	3026	36.4197	IV-B	28705	3.282	15558184
Li	2496	0.11078	IV-A	120382	2.70716	324658516
Li	2905	91.215	III-A	34300	3.15076	41650068
Li	3248	9.23171	IV-A	100502	3.52278	62464272
Li	2941	96.6459	III-A	27260	3.1898	42175720
Li	2678	0.75181	IV-A	90977	2.90456	119060292
Li	3957	16.4871	IV-A	151647	4.29176	307309400
Li	1005	0.90933	I	29040	1.09002	62139992
Li	2723	0.73814	IV-A	155618	2.95336	251131708
Li	3361	2.98935	IV-A	153954	3.64534	158299324
Li	1600	0.07323	IV-A	64216	1.73536	316953380
Li	3241	60.4576	III-B	75934	3.51518	115859344
Li	3859	41.837	III-B	139121	4.18547	106875724
Li	2752	26.7409	V	30235	2.98482	21745728
Li	3091	97.2984	III-A	33860	3.35249	54649764
Li	1607	0.14495	IV-A	79201	1.74295	140849836
Li	2731	68.3771	III-B	34030	2.96204	27324152
Li	1995	4.54629	V	25618	2.16377	11740476
Li	2694	11.1106	IV-B	73940	2.92191	41544212
Li	2640	41.6478	III-C	30332	2.86334	42191688
Li	2501	43.0953	III-B	57236	2.71258	14484752
Li	2968	20.5955	IV-A	78202	3.21909	72184644
Li	3475	58.3711	III-C	36815	3.76898	58322536
Li	3219	44.5625	IV-B	60851	3.49132	39942180
Li	2245	6.56572	IV-A	94504	2.43492	50323716
Li	2811	2.09736	IV-A	111080	3.04881	254759964
Li	3162	95.598	III-A	33912	3.4295	81851224
Li	3057	75.1697	III-B	35765	3.31562	18086900
Li	2640	88.8172	III-A	33149	2.86334	19996172
Li	3421	61.7722	III-B	63207	3.71041	46024892
Li	2515	1.08454	IV-A	102502	2.72777	215530628
Li	3118	38.0871	IV-B	54572	3.38178	26223540
Li	3089	95.3628	III-A	39683	3.35033	41382808
Li	2938	61.3697	III-B	37146	3.18655	20215752
Li	3212	70.0413	III-B	34486	3.48373	47785440
Li	2652	99.7094	III-A	21753	2.87636	18820932
Li	2940	87.8396	III-A	35739	3.18872	57631388
Li	2719	7.12095	IV-A	83223	2.94902	89126088
Li	2522	58.8297	III-B	24663	2.73536	27097336
Li	3170	86.4235	III-A	35186	3.43818	32872676
Li	2208	99.1968	III-A	19963	2.39479	34619876
Li	3111	2.19199	IV-A	140416	3.37419	226038860
Li	2547	97.2755	III-A	11618	2.76247	57640764
Li	2385	99.3214	III-A	22158	2.58677	28090944
Li	2426	24.2545	IV-B	54621	2.63124	50006668
Li	2377	26.8867	III-C	31442	2.57809	34289540
Li	2588	33.3574	III-C	30129	2.80694	40953348
Li	2592	66.73	III-C	35525	2.81128	52301836
Li	3578	31.9618	IV-A	89587	3.88069	125924988
Li	2722	97.7209	III-A	35164	2.95228	57594548
Li	3052	3.1073	IV-A	153727	3.3102	290469236
Li	2112	41.8877	III-C	36731	2.29067	47264336
Li	2665	98.9426	III-A	19789	2.89046	26794612
Li	2564	97.2305	III-A	17145	2.78091	28303160
Li	2344	39.0706	IV-B	31460	2.5423	15290320
Li	2815	99.1541	III-A	35674	3.05315	84253952
Li	2721	87.0585	III-A	52861	2.95119	88752500
Li	3019	1.31107	IV-A	130257	3.2744	210509672
Li	2647	74.174	III-B	36948	2.87093	45862856
Li	3604	3.61323	IV-A	161688	3.90889	311954940
Li	2500	80.7259	III-B	28266	2.7115	39070072
Li	2724	94.0247	III-A	38231	2.95445	61840868
Li	1513	0.20058	IV-B	120890	1.641	137963032
Li	2712	1.71611	IV-B	140721	2.94143	297348392
Li	2427	28.878	III-B	32217	2.63232	34115456
Li	2594	11.898	IV-A	64961	2.81345	40242132
Li	2761	57.0321	III-C	36531	2.99458	57666752
Li	3624	8.22229	IV-A	141997	3.93059	274134492
Li	2495	35.8963	III-C	30066	2.70607	25598052
Li	2427	52.777	III-B	22189	2.63232	30032116
Li	2664	86.1497	III-A	25398	2.88937	76341536
Li	2461	42.4868	III-C	25888	2.6692	21401924
Li	3416	66.3207	III-B	46712	3.70499	125633716
Li	2587	56.6494	III-C	28983	2.80586	25975084
Li	2807	95.2217	III-A	41615	3.04447	54498588
Li	2247	0.32969	IV-B	192637	2.43709	270120820
Li	2467	44.5047	III-B	21512	2.6757	51977856
Li	2646	61.4033	III-C	31427	2.86985	28860492
Li	4075	33.6263	IV-A	94933	4.41974	219899568
Li	3116	2.93658	IV-A	127982	3.37961	209721812
Li	2614	55.97	III-C	26438	2.83514	26017248
Li	1518	40.9114	III-C	23800	1.64642	37715960
Li	2757	93.8889	III-A	37765	2.99024	26801332
Li	3698	19.0955	IV-A	138750	4.01085	300428028
Li	2317	87.7194	III-A	25176	2.51302	10677076
Li	2664	97.5144	III-A	30443	2.88937	45756440
Li	3033	58.5896	III-B	31880	3.28959	36524008
Li	2699	1.76351	IV-A	130581	2.92733	59735164
Li	2719	71.4199	III-B	36470	2.94902	13884532
Li	2506	25.5034	I	30324	2.718	71564088
Li	3161	16.5417	IV-A	115033	3.42842	74614932
Li	3254	11.6797	IV-A	116890	3.52928	74627608
Li	2658	99.82	III-A	15675	2.88286	7106024
Li	2690	99.7616	III-A	18242	2.91757	10221516
Li	2653	89.9911	III-A	20944	2.87744	7902056
Li	2216	9.58425	V	37436	2.40347	15212232
Li	1569	1.33924	I	26500	1.70174	20839480
Li	3235	26.0795	I	42346	3.50868	7942100
Li	3180	43.8864	III-C	61270	3.44902	17959912
Li	3190	60.8386	III-C	47905	3.45987	20057480
Li	2708	13.7222	IV-A	137921	2.93709	100533472
Li	2232	5.29456	IV-A	55447	2.42082	18530112
Li	2857	56.2562	III-C	41303	3.0987	8318168
Li	2919	3.65187	IV-A	72946	3.16594	70331148
Li	2586	9.52299	IV-A	59057	2.80477	22501044
Li	2629	98.6469	III-A	22357	2.85141	6793176
Li	2981	7.12898	IV-A	89568	3.23319	35591580
Li	2511	2.46288	IV-A	152965	2.72343	55492568
Li	2853	97.2928	III-A	29705	3.09436	7702856
Li	2450	88.6785	III-A	14597	2.65727	6404044
Li	2668	88.7143	III-A	26036	2.89371	14104580
Li	3469	2.93939	IV-A	179217	3.76247	121674548
Lj	1732	7.92284	III-A	22712	1.47782	19768796
Lj	1383	0.78859	I	29913	1.18003	25235260
Lj	2100	72.5989	V	18424	1.79181	34221100
Lj	3667	1.72631	I	18711	3.12884	111591304
Lj	1713	2.14445	III-A	29119	1.4616	25872928
Lj	1540	0.81685	I	24851	1.31399	36459768
Lj	1896	0.9007	I	16283	1.61775	70440060
Lj	1687	8.3778	III-A	23388	1.43942	15082496
Lj	1232	1.51912	III-B	20774	1.05119	9159144
Lj	1980	5.26695	III-B	23257	1.68942	79863508
Lj	1817	10.3413	III-A	24048	1.55034	12340708
Lj	1894	26.7208	III-B	23576	1.61604	12234768
Lj	2045	86.0403	V	19475	1.74488	78916752
Lj	1384	0.23226	III-B	64983	1.18089	39159848
Lj	2051	81.022	V	20443	1.75	39803856
Lj	2279	79.3409	V	17168	1.94454	21931792
Lj	2086	34.0636	II	32068	1.77986	67485584
Lj	2115	54.7824	III-C	24069	1.80461	52994452
Lj	2105	7.77152	I	30335	1.79608	153897228
Lj	2498	12.1428	III-A	20861	2.1314	68206308
Lj	2484	31.3238	III-C	24358	2.11945	204663580
Lj	1822	2.77414	I	22540	1.55461	89776500
Lj	2987	48.6712	III-C	27404	2.54863	10881212
Lj	1391	0.82246	III-B	77016	1.18686	25682076
Lj	1708	1.48384	III-A	50115	1.45734	46638288
Lj	3172	28.6619	I	27700	2.70648	28258376
Lj	1264	0.45552	IV-A	69833	1.0785	35190608
Lj	1901	10.8835	III-B	36478	1.62201	19153592
Lj	1687	9.52133	III-A	29463	1.43942	16283320
Lj	2308	70.8892	V	56203	1.96928	64973488
Lj	2960	0.89916	I	15547	2.5256	167892516
Lj	2294	73.5256	V	20895	1.95734	158220320
Lj	1957	26.1787	IV-B	45769	1.6698	23973728
Lj	2114	64.8665	III-C	46239	1.80375	32348340
Lj	2270	9.24964	I	27593	1.93686	119584532
Lj	1321	6.75248	III-B	13709	1.12713	4501896
Lj	1990	14.0577	III-A	19724	1.69795	173738228
Lj	2986	4.16559	I	39376	2.54778	183348060
Lj	2105	27.2164	III-C	29633	1.79608	17826768
Lj	3419	9.97581	I	30117	2.91724	54062280
Lj	2061	26.7318	IV-B	40609	1.75853	16465560
Lj	1553	2.08109	IV-B	57546	1.32509	18508624
Lj	1916	9.5268	III-B	40777	1.63481	57376892
Lj	1846	0.83209	III-A	34105	1.57509	128793856
Lj	2048	25.3203	III-B	19298	1.74744	162337608
Lj	1894	3.84654	I	23825	1.61604	34858308
Lj	2144	11.0823	III-B	23302	1.82935	24595148
Lj	2763	0.88316	I	24659	2.35751	102059188
Lj	2112	47.711	I	21063	1.80205	68779688
Lj	1494	6.2113	III-B	24860	1.27474	7479288
Lj	2156	14.3377	IV-B	108577	1.83959	128687872
Lj	2554	82.5317	V	23740	2.17918	157496636
Lj	1734	0.66892	IV-A	59594	1.47952	119539908
Lj	2167	15.4156	III-B	31889	1.84898	82821092
Lj	2043	1.12448	I	22501	1.74317	116032564
Lj	3428	38.7179	III-C	29395	2.92491	27939616
Lj	2292	86.5798	V	23115	1.95563	64598888
Lj	2704	47.6429	III-C	26736	2.30717	18188600
Lj	1851	14.9726	III-B	32129	1.57935	16371772
Lj	1846	6.81126	I	21873	1.57509	54518988
Lj	1904	8.43436	IV-B	39133	1.62457	28626440
Lj	1878	39.6265	III-C	21878	1.60239	14365492
Lj	2090	12.4703	IV-A	42959	1.78328	66377840
Lj	1857	4.84463	III-B	42419	1.58447	53065368
Lj	2643	0.31396	I	18553	2.25512	86179044
Lj	2090	3.21073	I	23462	1.78328	20273652
Lj	1813	2.55903	III-B	41810	1.54693	35201240
Lj	2287	14.4773	III-A	28755	1.95137	126030876
Lj	1937	18.5501	III-B	45413	1.65273	35908500
Lj	2049	44.6618	III-C	33103	1.74829	28592408
Lj	1717	1.52479	III-B	36410	1.46502	51949008
Lj	2201	62.3518	III-C	37186	1.87799	76828644
Lj	1970	5.17422	III-B	58801	1.68089	44798168
Lj	1989	7.4954	I	21346	1.6971	63901784
Lj	1881	6.51823	I	22020	1.60495	29087368
Lj	2877	1.45832	III-B	62570	2.45478	45539688
Lj	1929	36.5022	III-C	28516	1.6459	21516896
Lj	2488	99.7246	V	17264	2.12287	143793836
Lj	1732	0.20795	I	20823	1.47782	185654604
Lj	2221	52.1144	III-C	31868	1.89505	28097812
Lj	1888	30.5822	III-C	50816	1.61092	32070848
Lj	2265	21.318	III-B	15944	1.93259	5976036
Lj	2041	28.3216	III-B	18423	1.74147	14997076
Lj	2671	3.38139	I	23477	2.27901	34119164
Lj	2040	8.4551	I	20902	1.74061	8054080
Lj	2014	3.77558	I	27840	1.71843	97809212
Lj	1881	2.33458	I	32631	1.60495	69208808
Lj	1960	4.80516	I	22210	1.67235	14084816
Lj	1777	6.02827	III-B	24224	1.51621	6465312
Lj	1963	0.58462	IV-A	128101	1.67491	66873200
Lj	2514	16.6737	III-B	25671	2.14505	4615532
Lj	2349	49.4755	III-C	22762	2.00427	7335348
Lj	2055	31.9185	III-C	27543	1.75341	31089804
Lj	1395	1.607	III-B	31194	1.19027	43132172
Lj	2317	86.8811	V	23750	1.97696	21630796
Lj	2021	99.1926	V	4231	1.7244	1711588
Lj	2384	100	V	4529	2.03413	4368048
Lj	1409	0.96653	IV-B	9867	1.20222	219176964
Lj	1393	3.90149	I	9452	1.18857	2987928
Lj	1611	7.74857	I	9660	1.37457	4614744
Lj	2112	99.8615	V	4216	1.80205	4803808
Lj	1987	3.84461	I	8813	1.69539	26340376
Lj	1684	3.42006	I	6694	1.43686	154596048
Lj	2076	10.1806	III-A	10322	1.77133	5771868
Lj	1674	0.9734	I	7436	1.42833	311883716
Lj	1524	0.65841	I	8021	1.30034	30374556
Lj	1509	2.24009	I	6778	1.28754	5372020
Lj	1781	0.44513	I	9125	1.51962	58948432
Lj	2001	24.8464	III-B	6745	1.70734	46501516
Lj	2079	87.9003	V	5856	1.77389	177684132
Lj	1646	1.05927	I	9870	1.40444	15907428
Lj	2314	99.2915	V	4386	1.9744	3382088
Lj	1766	40.8219	I	8069	1.50683	4040668
Lj	2173	78.5214	V	11529	1.8541	7001060
Lj	2502	28.1763	III-C	11179	2.13481	7283052
Lj	1507	1.85267	IV-A	24406	1.28584	701074376
Lj	2099	2.0098	III-A	14975	1.79096	30946508
Lj	1220	1.68233	III-B	11167	1.04096	4492676
Lj	1539	33.9372	III-C	5459	1.31314	247918932
Lj	2170	31.7278	III-C	9918	1.85154	5407080
Lj	2015	2.45377	IV-B	25796	1.71928	4966996
Lj	2330	15.0585	I	23374	1.98805	852935340
Lj	2273	98.776	V	4871	1.93942	3319024
Lj	1413	0.61703	III-A	11602	1.20563	9839752
Lj	1490	0.36404	IV-B	11853	1.27133	295421800
Lj	1963	1.8196	III-A	13325	1.67491	8992856
Lj	2025	31.5821	III-C	8346	1.72782	228189624
Lj	1603	1.42847	I	6485	1.36775	11607116
Lj	2439	1.85332	I	14875	2.08106	649677212
Lj	1668	0.72356	I	7389	1.42321	23572636
Lj	1338	3.97587	I	7073	1.14164	195583308
Lj	2317	36.4737	III-C	12526	1.97696	278768784
Lj	1928	99.0437	V	3245	1.64505	1075404
Lj	1498	2.71538	III-B	18477	1.27816	218495580
Lj	2468	44.3321	III-C	12074	2.1058	644599276
Lj	2505	42.9868	III-C	10069	2.13737	7459544
Lj	1908	5.03298	I	7466	1.62799	13412224
Lj	1725	6.72383	III-A	7834	1.47184	233703780
Lj	1995	4.45825	III-A	13670	1.70222	422008576
Lj	1730	5.09685	III-A	9754	1.47611	429087680
Lj	1785	1.41799	I	7597	1.52304	520643508
Lj	2139	87.5703	V	6082	1.82509	199432128
Lj	1399	1.02174	I	20557	1.19369	258848592
Lj	2308	14.6929	III-B	17490	1.96928	283688440
Lj	1246	1.13805	I	7005	1.06314	687592080
Lj	1246	0.25426	I	8777	1.06314	583547192
Lj	1277	2.11829	I	6841	1.08959	425879312
Lj	2522	1.49745	I	14028	2.15188	786256424
Lj	1438	2.39583	I	6165	1.22696	247753976
Lj	2032	5.21275	III-A	11551	1.73379	719623200
Lj	2422	41.9668	III-C	7095	2.06655	398202088
Lj	1967	6.63141	I	10290	1.67833	702219808
Lj	2203	51.7539	III-C	8961	1.87969	525085512
Lj	1858	35.0556	III-C	7406	1.58532	500741864
Lj	1742	1.62694	I	9185	1.48635	237794356
Lj	2149	7.06436	I	12087	1.83362	808289160
Lj	2202	6.08593	I	21929	1.87884	465264516
Lj	1407	0.56032	III-B	15816	1.20051	716871848
Lj	1423	0.61618	III-B	14909	1.21416	958615472
Lj	2511	8.27222	IV-B	65930	2.14249	882715616
Lj	2005	14.1428	III-B	9882	1.71075	266016256
Lj	1358	1.515	I	7021	1.1587	583900456
Lj	2097	13.0562	I	10056	1.78925	544059048
Lj	1746	0.33494	IV-A	29634	1.48976	367856696
Lj	2077	2.78159	I	19985	1.77218	220942588
Lj	2057	73.5377	V	7252	1.75512	403106368
Lj	2006	68.1159	III-C	6735	1.7116	191976432
Lj	2240	46.8595	III-C	8448	1.91126	285445252
Lj	2015	2.98104	I	13637	1.71928	213989092
Lj	2085	3.99808	III-B	19904	1.77901	316793412
Lj	1447	1.42537	I	7158	1.23464	362669092
Lj	1193	1.15636	III-A	9353	1.01792	721923168
Lj	2144	98.0901	V	7922	1.82935	3798944
Lj	2138	30.2309	I	13312	1.82423	2172800
Lj	2624	19.1425	I	30803	2.23891	104986296
Lj	2384	25.9275	I	29133	2.03413	30261304
Lj	2257	2.91802	I	42408	1.92577	49116100
Lj	1287	3.29389	I	24244	1.09812	7851596
Lj	1970	2.37817	I	39496	1.68089	34360096
Lj	1872	1.59101	I	33414	1.59727	27759248
Lj	3503	6.23074	I	27941	2.98891	17711452
Lj	2728	2.24637	I	22702	2.32765	17989692
Lj	1885	1.693	I	15565	1.60836	22410868
Lj	2570	0.99013	I	18715	2.19283	22588956
Lj	2418	0.64102	I	20545	2.06314	26794116
Lj	2330	0.85584	I	27052	1.98805	48886592
Lj	1381	1.93088	IV-A	31800	1.17833	5884604
Lj	1962	3.30217	III-B	18053	1.67406	10314648
Lj	2332	1.12897	III-B	22539	1.98976	15777740
Lj	2073	12.9664	I	17159	1.76877	9494252
Lj	1629	16.2586	III-B	8391	1.38993	2180096
Lj	2003	11.7115	III-A	18578	1.70904	22374428
Lj	3269	22.0503	III-B	20908	2.78925	17728156
Lj	2087	55.259	III-C	21088	1.78072	15401424
Lj	2124	46.4738	III-C	33204	1.81229	25042796
Lj	1961	1.33851	I	23565	1.67321	48768720
Lj	1905	1.76769	I	22759	1.62543	32242984
Lj	2044	1.90683	I	21573	1.74403	76234612
Lj	2062	1.84487	I	21608	1.75939	82812996
Lj	2098	0.12673	III-B	85209	1.7901	62870928
Lj	2232	18.2692	IV-A	34381	1.90444	85099020
Lj	1265	17.845	III-B	5505	1.07935	851812
Lj	1273	0.10951	IV-B	146534	1.08618	194167832
Lj	2053	13.6362	III-B	13827	1.75171	7189608
Lj	1295	0.4041	III-A	27524	1.10495	19381480
Lj	3726	5.02414	IV-B	64018	3.17918	70659704
Lj	1820	7.89298	I	16841	1.5529	12194620
Lj	2317	3.11502	I	25769	1.97696	55061484
Lj	1806	0.725	IV-B	105388	1.54096	20247852
Lj	1227	0.3187	III-B	115532	1.04693	35044484
Lj	2188	5.46208	III-A	85268	1.86689	25243432
Lj	1513	1.26522	IV-B	34019	1.29096	32703908
Lj	1351	0.55775	IV-B	51804	1.15273	65022288
Lj	2025	18.4617	I	28045	1.72782	100703584
Lj	1343	0.69141	I	17261	1.1459	27498584
Lj	1628	1.61519	I	20969	1.38908	35882348
Lj	1916	21.2693	I	16912	1.63481	38853740
Lj	1809	0.31441	IV-B	84535	1.54352	98668072
Lj	1597	0.42113	III-A	38388	1.36263	40971032
Lj	1339	0.67532	II	95334	1.14249	22839096
Lj	1954	7.82858	III-B	87928	1.66724	29441188
Lj	2038	1.86733	I	70938	1.73891	17979124
Lj	1980	0.5412	I	62353	1.68942	158850228
Lj	1510	0.95875	I	52978	1.2884	46224628
Lj	1853	4.41495	I	71379	1.58106	29964676
Lj	1293	0.155	IV-B	167907	1.10324	89238936
Lj	2655	0.67987	I	164482	2.26536	94583744
Lj	2069	0.59025	IV-A	132058	1.76536	183220244
Lj	3102	3.9779	III-A	70756	2.64676	49436748
Lj	2177	0.59644	IV-A	82657	1.85751	28923796
Lj	1582	0.39609	IV-B	119719	1.34983	40438708
Lj	1900	7.46578	III-B	28694	1.62116	12650752
Lj	3010	3.3801	I	22046	2.56826	20335932
Lj	1931	7.17229	I	14526	1.64761	21696052
Lj	1395	1.62341	I	13589	1.19027	8885724
Lj	1183	0.90731	I	13921	1.00939	9928256
Lj	1578	0.26897	IV-A	32874	1.34642	23641924
Lj	2840	0.8615	III-B	28898	2.42321	21404588
Lj	2944	6.83685	III-B	32093	2.51195	9582388
Lj	1912	3.02559	I	20441	1.6314	39821652
Lj	2029	3.5488	I	26284	1.73123	23909484
Lj	2636	3.85228	III-B	44105	2.24915	14838536
Lj	1572	1.12836	I	27336	1.3413	12264924
Lj	2375	0.57114	IV-A	103864	2.02645	60381212
Lj	1255	0.66401	III-A	40059	1.07082	13517936
Lj	2091	3.01831	III-B	42194	1.78413	15017280
Lj	1440	0.70714	III-B	49420	1.22867	11679372
Lj	2690	12.8507	III-B	47343	2.29522	12109556
Lj	1363	0.08207	IV-A	120237	1.16297	213328084
Lj	2093	43.4601	III-C	37210	1.78584	25318936
Lj	1853	0.59444	II	74126	1.58106	52399008
Lj	1921	1.02392	IV-B	75851	1.63908	30272624
Lj	3220	26.7805	IV-B	55677	2.74744	45225796
Lj	1510	2.01096	I	69770	1.2884	30630708
Lj	1739	1.72559	I	125183	1.48379	63468936
Lj	1540	2.0637	I	58284	1.31399	54947048
Lj	1596	0.12581	IV-B	107337	1.36177	136453064
Lj	1809	3.14365	III-B	40669	1.54352	23463592
Lj	1799	6.37985	III-A	36941	1.53498	14553012
Lj	1838	5.9291	IV-A	30295	1.56826	16917892
Lj	1947	88.2684	V	17603	1.66126	4024052
Lj	1356	0.09888	IV-B	152906	1.157	191975232
Lj	2197	14.8478	I	25605	1.87457	72982312
Lj	2151	2.525	I	62961	1.83532	107040292
Lj	1531	1.10076	I	30082	1.30631	17503420
Lj	3645	15.853	IV-B	25520	3.11007	13610048
Lj	2025	1.75088	III-B	32532	1.72782	35537900
Lj	1566	0.21144	I	12556	1.33618	104123488
Lj	2274	44.684	III-C	19841	1.94027	36868264
Lj	2752	2.41066	I	18471	2.34812	63017720
Lj	2102	31.4795	IV-A	22189	1.79352	56845576
Lj	2183	9.36403	III-B	22265	1.86263	18026396
Lj	1578	3.85682	I	54942	1.34642	39154504
Lj	1516	4.17717	I	45128	1.29352	25839768
Lj	1299	0.12433	IV-B	38650	1.10836	288047628
Lj	1834	11.2081	III-A	19790	1.56485	8313516
Lj	1718	7.29269	III-A	19858	1.46587	6900672
Lj	1855	3.18924	III-A	34026	1.58276	49618272
Lj	2109	7.7141	III-A	41617	1.79949	18815480
Lj	2197	71.9701	V	30258	1.87457	22753840
Lj	1570	2.57241	III-A	29766	1.33959	10207428
Lj	2604	73.3811	V	33027	2.22184	40007472
Lj	1707	2.045	III-A	29234	1.45648	112300692
Lj	2678	66.2233	III-C	53738	2.28498	93775732
Lj	1247	0.22313	I	35533	1.06399	96618236
Lj	2396	31.6721	III-C	30707	2.04437	55998068
Lj	2426	94.8993	V	26022	2.06997	30811172
Lj	2207	72.9012	V	30235	1.88311	21745728
Lj	2167	72.0984	V	25618	1.84898	11740476
Lj	2489	57.7211	III-C	30332	2.12372	42191688
Lj	2435	41.1325	III-C	36815	2.07765	58322536
Lj	2151	3.88637	III-A	33912	1.83532	81851224
Lj	2765	16.4626	III-B	35765	2.35922	18086900
Lj	2191	5.8426	III-A	33149	1.86945	19996172
Lj	2224	2.12755	I	32698	1.89761	57616368
Lj	2179	1.61037	IV-A	83223	1.85922	89126088
Lj	2004	7.09416	III-A	35186	1.7099	32872676
Lj	2253	46.4789	III-C	31442	1.92235	34289540
Lj	2299	40.9797	III-C	30129	1.9616	40953348
Lj	2197	29.3192	III-C	35525	1.87457	52301836
Lj	1784	14.244	III-C	36731	1.52218	47264336
Lj	2909	6.49884	III-A	52861	2.48208	88752500
Lj	3691	24.7989	III-B	36948	3.14932	45862856
Lj	2154	17.7494	III-B	28266	1.83788	39070072
Lj	2244	3.0497	III-A	38231	1.91468	61840868
Lj	2409	26.2902	III-B	32217	2.05546	34115456
Lj	1990	2.05081	IV-A	64961	1.69795	40242132
Lj	2465	42.2344	III-C	36531	2.10324	57666752
Lj	2394	63.0262	III-C	30066	2.04266	25598052
Lj	2342	56.4395	III-C	25888	1.99829	21401924
Lj	2362	42.4201	III-C	28983	2.01536	25975084
Lj	2238	2.61846	III-A	41615	1.90956	54498588
Lj	2222	21.6923	III-B	21512	1.8959	51977856
Lj	2344	37.4119	III-C	31427	2	28860492
Lj	2372	42.8812	III-C	26438	2.02389	26017248
Lj	1817	57.6842	III-C	23800	1.55034	37715960
Lj	2073	4.13339	III-A	37765	1.76877	26801332
Lj	2440	21.0069	III-B	36470	2.08191	13884532
Lj	2076	6.65094	I	30324	1.77133	71564088
Lj	2927	95.8599	V	24711	2.49744	8463368
Lj	2334	90.3127	V	37436	1.99147	15212232
Lj	1962	3.14875	I	26500	1.67406	20839480
Lj	2570	0.99013	I	18715	2.19283	22588956
Lj	2418	0.64102	I	20545	2.06314	26794116
Lj	1885	1.693	I	15565	1.60836	22410868
Lj	2576	43.4888	III-C	61270	2.19795	17959912
Lj	2577	35.9225	III-C	47905	2.19881	20057480
Lj	1931	1.63485	IV-A	55447	1.64761	18530112
Lj	1722	1.85484	IV-A	56565	1.46928	13284172
Lj	2440	41.6382	III-C	41303	2.08191	8318168
Lj	1943	1.92904	I	24169	1.65785	17900784
Lj	2311	7.70852	I	36831	1.97184	25949664
Lj	2283	11.0673	III-A	26036	1.94795	14104580
Lj	2280	96.4674	V	17038	1.94539	9155888
Pt	2935	2.9265	IV-A	166474	1.56952	184900456
Pt	2577	11.8113	IV-A	97511	1.37807	32185300
Pt	2657	5.92411	IV-B	103633	1.42086	122714512
Pt	2280	4.78203	IV-B	94580	1.21925	31465488
Pt	2288	4.19881	IV-B	115902	1.22353	182532940
Pt	2479	7.16891	IV-B	110282	1.32567	66938668
Pt	2192	3.74307	IV-A	63560	1.17219	24685688
Pt	2378	1.22009	IV-B	110131	1.27166	250661432
Pt	2135	2.01459	IV-A	106994	1.14171	88510104
Pt	2528	3.69396	IV-A	82084	1.35187	89212072
Pt	2161	2.08336	IV-A	71729	1.15561	62330824
Pt	2299	2.48866	IV-A	94426	1.22941	93625168
Pt	2116	0.46033	IV-A	116300	1.13155	160615604
Pt	2192	2.83075	IV-A	73003	1.17219	75572372
Pt	2484	5.39129	IV-A	99282	1.32834	66768676
Pt	1897	0.54272	IV-A	110844	1.01444	129707352
Pt	2495	10.565	IV-B	108052	1.33422	49807408
Pt	2705	2.19234	IV-B	125559	1.44652	162323168
Pt	2261	4.46596	IV-B	92301	1.20909	63230616
Pt	2463	4.30232	IV-B	99275	1.31711	49974660
Pt	1999	6.93638	IV-A	71989	1.06898	19556108
Pt	2458	3.77764	IV-A	129990	1.31444	40308400
Pt	2763	3.72027	IV-B	108569	1.47754	151923452
Pt	2497	6.4844	IV-A	121741	1.33529	54488732
Pt	2720	7.43385	IV-B	132280	1.45455	132850696
Pt	2426	3.10766	IV-A	49774	1.29733	36293680
Pt	2406	10.7651	IV-A	84420	1.28663	48747836
Pt	2540	5.07895	IV-B	108129	1.35829	51465172
Pt	2555	1.64229	IV-A	120491	1.36631	195579244
Pt	2585	8.26981	IV-B	114041	1.38235	64579096
Pt	2066	1.0627	IV-A	115211	1.10481	152301640
Pt	2188	1.90506	IV-B	115272	1.17005	85536200
Pt	3087	4.7903	IV-B	136277	1.6508	138721508
Pt	2271	3.15363	IV-B	110574	1.21444	62258296
Pt	2161	4.57818	IV-B	90449	1.15561	30618644
Pt	3077	12.0796	IV-B	150784	1.64545	142560244
Pt	2071	0.86586	IV-B	136144	1.10749	207912112
Pt	2161	1.49482	IV-A	78619	1.15561	99137236
Pt	1990	5.26261	IV-B	87805	1.06417	24482388
Pt	2629	6.48949	IV-B	103935	1.40588	124750544
Pt	2234	6.47748	IV-B	91413	1.19465	54045824
Pt	2512	1.66925	IV-B	108779	1.34332	185333072
Pt	2393	3.68062	IV-A	72488	1.27968	110154908
Pt	2389	2.72453	IV-B	127237	1.27754	173000720
Pt	2661	6.25283	IV-B	118930	1.42299	112616844
Pt	2784	3.4936	IV-A	112777	1.48877	94664268
Pt	2238	1.8442	IV-A	102685	1.19679	46697980
Pt	2004	1.66274	IV-B	120315	1.07166	52100416
Pt	2287	1.03772	IV-B	135914	1.22299	105305144
Pt	2363	2.26815	IV-B	108989	1.26364	106086492
Pt	2005	7.54512	IV-A	66373	1.07219	86396024
Pt	2023	0.79494	IV-B	102571	1.08182	63652912
Pt	1894	4.60559	IV-A	66413	1.01283	15760324
Pt	2827	5.6736	IV-B	144692	1.51176	92475836
Pt	2202	2.90663	III-B	106465	1.17754	35718708
Pt	2013	1.95233	IV-A	80210	1.07647	43356968
Pt	1915	0.74505	IV-A	65473	1.02406	85951964
Pt	1903	1.00869	IV-B	87341	1.01765	81896216
Pt	2039	0.87692	IV-A	129389	1.09037	110449544
Pt	2173	3.00392	IV-A	80881	1.16203	66556712
Pt	2012	0.91415	IV-B	115313	1.07594	161918864
Pt	1999	4.58819	IV-A	56043	1.06898	30185380
Pt	2773	9.22861	IV-B	188416	1.48289	266135656
Pt	2354	0.67438	IV-A	140874	1.25882	377089572
Pt	2147	1.16006	IV-A	98418	1.14813	66937776
Pt	2211	1.48567	IV-B	92155	1.18235	60924672
Pt	2033	1.98052	IV-A	70020	1.08717	35234740
Pt	2029	10.715	IV-A	53318	1.08503	17867240
Pt	2661	4.17388	IV-A	103392	1.42299	133100936
Pt	2016	0.33862	IV-B	81265	1.07807	80690656
Pt	2477	1.22961	IV-A	104978	1.3246	72634452
Pt	2717	3.75991	IV-B	110469	1.45294	162566232
Pt	2635	2.28866	IV-A	87185	1.40909	176461248
Pt	1978	0.35309	IV-A	115081	1.05775	289776852
Pt	2659	4.79221	IV-B	101724	1.42193	47609892
Pt	2429	5.20782	IV-A	91660	1.29893	44920736
Pt	2137	9.01928	IV-A	66572	1.14278	20831100
Pt	2345	9.13318	IV-B	81253	1.25401	221668756
Pt	1938	4.31343	IV-B	90886	1.03636	34797552
Pt	2363	0.77187	IV-B	108577	1.26364	128687872
Pt	2420	5.76248	IV-B	102450	1.29412	36486480
Pt	2334	20.0315	IV-B	103996	1.24813	38722116
Pt	2714	5.13033	IV-B	123946	1.45134	303748284
Pt	1932	11.7803	IV-B	76293	1.03316	17853480
Pt	2794	14.7037	IV-B	96565	1.49412	109484284
Pt	2681	6.76188	IV-B	144440	1.43369	151828788
Pt	2348	1.20645	IV-A	108389	1.25561	282684288
Pt	3140	3.66028	III-B	182417	1.67914	203827752
Pt	2159	1.80883	IV-A	79505	1.15455	73081592
Pt	2295	4.8485	IV-A	104871	1.22727	148393780
Pt	3018	16.6005	IV-B	124485	1.6139	49092232
Pt	2004	2.02112	IV-A	66048	1.07166	169311292
Pt	1985	5.39633	IV-B	87936	1.0615	40007884
Pt	2099	5.19427	IV-B	109087	1.12246	82450668
Pt	2115	7.56739	IV-B	76125	1.13102	25393948
Pt	2713	13.6083	IV-B	100657	1.4508	91634820
Pt	2256	4.71678	IV-A	62219	1.20642	47702868
Pt	2622	1.44125	IV-A	143813	1.40214	201339224
Pt	2402	7.34661	IV-A	92049	1.28449	98801912
Pt	2841	5.96049	IV-B	122946	1.51925	71665956
Pt	2617	6.97324	IV-A	124509	1.39947	154380528
Pt	2054	3.85462	IV-A	54668	1.0984	28017452
Pt	2407	1.46024	IV-A	117189	1.28717	66978268
Pt	2177	0.55339	IV-A	105457	1.16417	151416256
Pt	2091	4.18149	IV-B	82404	1.11818	38323260
Pt	2063	12.7711	IV-B	56070	1.10321	34001812
Pt	1876	12.4481	IV-B	74046	1.00321	21173328
Pt	2105	2.68137	IV-B	94279	1.12567	143406152
Pt	2267	4.50345	IV-B	103340	1.2123	51459536
Pt	1880	1.52975	IV-B	92073	1.00535	116943660
Pt	1881	1.17399	IV-B	104629	1.00588	61265232
Pt	2202	1.45409	IV-B	99751	1.17754	291125164
Pt	2655	10.6416	IV-B	139381	1.41979	92722616
Pt	2117	0.79211	IV-A	125970	1.13209	91601692
Pt	2752	4.83794	IV-A	112298	1.47166	134422580
Pt	2634	9.04513	IV-B	129958	1.40856	151784468
Pt	2750	16.8176	IV-B	89039	1.47059	120413704
Pt	2173	5.07815	IV-B	68840	1.16203	51562516
Pt	2436	1.74045	IV-B	113605	1.30267	171680384
Pt	1952	2.14007	IV-A	72667	1.04385	54718008
Pt	3069	7.71952	IV-B	128862	1.64118	85422220
Pt	2544	3.38556	IV-B	108182	1.36043	79603164
Pt	2196	0.92204	IV-A	82938	1.17433	75050916
Pt	2075	1.01977	IV-B	91948	1.10963	110633616
Pt	3090	7.72287	IV-B	98174	1.65241	76644988
Pt	2660	2.82535	IV-A	110647	1.42246	25911652
Pt	2132	0.78339	IV-B	152345	1.14011	159863204
Pt	3561	21.7661	IV-B	125898	1.90428	75667412
Pt	2738	2.66489	IV-B	123294	1.46417	111518772
Pt	3011	2.64863	IV-A	88630	1.61016	32084388
Pt	1955	1.01793	IV-A	85769	1.04545	22315940
Pt	2954	4.17117	IV-A	128101	1.57968	66873200
Pt	2525	2.03929	IV-B	105155	1.35027	23088160
Pt	3436	1.51488	III-B	253620	1.83743	536425348
Pt	2378	0.49411	IV-A	119444	1.27166	251968280
Pt	2459	3.29672	IV-A	56146	1.31497	15817380
Pt	1899	0.62849	IV-B	64771	1.01551	36215916
Pt	3845	4.8456	IV-A	200872	2.05615	607278800
Pt	2326	4.02805	IV-A	45285	1.24385	709324528
Pt	2425	26.5235	IV-B	24166	1.29679	240166164
Pt	2912	0.51422	IV-A	147068	1.55722	283049944
Pt	2430	10.0581	IV-B	56601	1.29947	7841920
Pt	2172	6.31375	IV-B	68767	1.1615	10647972
Pt	2408	4.0632	IV-B	88081	1.2877	22806864
Pt	2690	5.29645	IV-B	104257	1.4385	161869788
Pt	2613	1.89042	IV-A	96987	1.39733	230307236
Pt	2317	0.94702	IV-A	87360	1.23904	165365664
Pt	3329	9.62422	IV-A	135818	1.78021	524308620
Pt	3256	9.55757	IV-A	137224	1.74118	707325596
Pt	1982	0.1075	IV-A	171109	1.05989	316343620
Pt	2019	0.07813	IV-A	178110	1.07968	398961152
Pt	2737	3.44589	IV-A	113709	1.46364	138343492
Pt	2911	3.54105	IV-A	119575	1.55668	211300728
Pt	2559	0.43519	IV-A	177187	1.36845	521989480
Pt	2473	0	IV-B	164102	1.32246	307388944
Pt	3061	3.00325	IV-B	161315	1.6369	288785820
Pt	2886	3.01688	IV-B	142771	1.54332	199225476
Pt	2528	0.1159	IV-A	207222	1.35187	485325556
Pt	1952	2.24732	IV-A	67831	1.04385	58417076
Pt	2355	2.33873	IV-A	80644	1.25936	216973684
Pt	2800	4.63112	IV-A	128171	1.49733	259201996
Pt	2377	3.16784	IV-A	92192	1.27112	101024100
Pt	2686	4.32879	IV-B	130055	1.43636	56800068
Pt	3087	2.24319	IV-B	167955	1.6508	196567500
Pt	1949	0.0995	IV-A	117881	1.04225	230975196
Pt	3003	2.35906	IV-A	165483	1.60588	265224124
Pt	2911	1.93829	IV-A	165134	1.55668	237194548
Pt	2811	13.421	IV-B	101070	1.50321	210194940
Pt	2879	12.2814	IV-B	117155	1.53957	351664788
Pt	2241	33.8052	IV-B	56579	1.1984	58050632
Pt	2180	32.4367	IV-B	62540	1.16578	58919984
Pt	2335	3.11472	III-B	115532	1.24866	35044484
Pt	2731	2.83047	IV-A	147197	1.46043	146430376
Pt	2710	12.5904	IV-A	109867	1.4492	61587072
Pt	2934	3.36679	IV-A	136905	1.56898	91236060
Pt	1902	4.00366	IV-B	76336	1.01711	127546836
Pt	2111	2.63456	II	95334	1.12888	22839096
Pt	2026	1.29225	IV-A	104857	1.08342	193862536
Pt	2195	4.60909	IV-B	108143	1.1738	17793800
Pt	1958	0.13972	IV-B	184675	1.04706	270413336
Pt	2499	0.55714	IV-A	138347	1.33636	181664584
Pt	2714	4.86201	III-B	124631	1.45134	95679164
Pt	2166	2.628	IV-A	105006	1.15829	178969948
Pt	2158	1.22046	IV-A	115306	1.15401	260819724
Pt	2810	3.82872	IV-B	167907	1.50267	89238936
Pt	2190	0.99677	IV-A	139242	1.17112	83310976
Pt	3144	2.07093	I	164482	1.68128	94583744
Pt	1997	0.67036	IV-A	128810	1.06791	121536816
Pt	2215	1.51966	IV-A	132058	1.18449	183220244
Pt	2496	5.02378	IV-B	119719	1.33476	40438708
Pt	2284	1.97115	IV-A	130949	1.22139	138639108
Pt	2559	1.38459	III-B	116843	1.36845	164397872
Pt	2447	1.08071	IV-B	123176	1.30856	246687408
Pt	2776	16.9344	IV-A	99961	1.48449	67063368
Pt	2573	13.8603	IV-A	85232	1.37594	28072120
Pt	2968	23.9295	IV-B	105481	1.58717	78467644
Pt	2884	10.1823	IV-A	110582	1.54225	103414960
Pt	2796	1.8721	IV-A	103310	1.49519	96706340
Pt	2403	5.39648	IV-B	100161	1.28503	62285692
Pt	2484	8.44561	IV-B	99647	1.32834	52377672
Pt	1915	0.82897	IV-A	103864	1.02406	60381212
Pt	3261	10.153	IV-B	159696	1.74385	74722464
Pt	2852	2.49107	IV-A	94871	1.52513	97881064
Pt	1979	0.70893	IV-A	105126	1.05829	65935220
Pt	2099	1.35616	II	74126	1.12246	52399008
Pt	2434	6.1579	II	73852	1.3016	38711440
Pt	2099	5.76664	II	61154	1.12246	43915920
Pt	2909	2.79967	IV-A	99150	1.55561	85576960
Pt	2070	1.12943	IV-B	83917	1.10695	47869876
Pt	2423	2.27117	I	125183	1.29572	63468936
Pt	2057	0.65366	IV-B	107337	1.1	136453064
Pt	2788	5.13817	IV-A	140527	1.49091	251645268
Pt	2809	6.82439	IV-A	132483	1.50214	224494752
Pt	2705	0.84863	IV-B	173101	1.44652	251129648
Pt	2634	1.18874	IV-B	169695	1.40856	239664944
Pt	2334	2.40561	IV-B	134066	1.24813	63355880
Pt	2089	1.13322	IV-A	106582	1.11711	281553832
Pt	2196	3.62439	IV-A	107253	1.17433	272919956
Pt	2440	2.093	IV-A	131546	1.30481	63500872
Pt	2798	6.93123	IV-B	152906	1.49626	191975232
Pt	2698	11.1904	IV-B	130666	1.44278	216051636
Pt	2181	1.1817	IV-B	76853	1.16631	84728216
Pt	2165	0.55574	IV-A	88761	1.15775	165370296
Pt	2516	10.706	IV-B	119465	1.34545	116471256
Pt	2388	4.52529	IV-A	102358	1.27701	169090292
Pt	2403	7.93838	IV-B	118831	1.28503	104479676
Pt	3016	11.1616	IV-A	90752	1.61283	278332344
Pt	3087	10.867	IV-A	93741	1.6508	264884700
Pt	3075	15.5125	IV-A	105570	1.64439	254207104
Pt	1950	0.2465	IV-A	103340	1.04278	161254656
Pt	2467	4.40508	IV-B	77149	1.31925	36806076
Pt	2940	0.78595	IV-A	138476	1.57219	179114220
Pt	2176	0.43197	IV-A	105540	1.16364	128085192
Pt	2703	12.1231	IV-A	99193	1.44545	40056212
Pt	2449	3.5259	IV-A	124136	1.30963	32336820
Pt	3007	8.59197	IV-A	112164	1.60802	181564968
Pt	1992	1.25776	IV-B	105097	1.06524	48253756
Pt	2087	0.93611	IV-B	123773	1.11604	107807644
Pt	2413	10.5265	IV-A	63260	1.29037	77798428
Pt	2019	2.14588	IV-A	69198	1.07968	19387908
Pt	2319	0.90596	IV-A	113928	1.24011	167822412
Pt	2691	6.46179	IV-B	104938	1.43904	64372080
Pt	3016	12.7519	IV-B	124483	1.61283	121182308
Pt	2925	9.90222	IV-B	124560	1.56417	107606520
Pt	2373	3.46187	IV-B	106093	1.26898	64880676
Pt	2349	4.54332	IV-B	107436	1.25615	48629896
Pt	2751	14.557	IV-B	128547	1.47112	90097200
Pt	3038	3.85913	IV-A	141813	1.6246	203984676
Pt	2848	1.67782	IV-A	123288	1.52299	232575988
Pt	3289	3.85075	IV-A	146450	1.75882	411769652
Pt	2298	3.43046	IV-A	83795	1.22888	29264228
Pt	2955	1.85967	IV-A	140968	1.58021	258374708
Pt	1886	0.2549	IV-A	172205	1.00856	354984932
Pt	3231	3.85806	IV-A	124845	1.72781	87368208
Pt	2835	2.2571	IV-A	77374	1.51604	123521520
Pt	1939	0.31981	IV-A	156170	1.0369	168152872
Pt	3056	3.5464	IV-A	149875	1.63422	188878320
Pt	1941	0.12887	IV-A	157524	1.03797	228683120
Pt	3164	3.81558	IV-B	163937	1.69198	134106116
Pt	2599	0.32304	IV-A	120382	1.38984	324658516
Pt	3077	1.57547	IV-A	155618	1.64545	251131708
Pt	2055	0.49104	IV-A	64216	1.09893	316953380
Pt	2341	3.42061	IV-A	79201	1.25187	140849836
Pt	1941	2.27985	IV-A	94504	1.03797	50323716
Pt	3233	7.77962	IV-A	140416	1.72888	226038860
Pt	3655	5.58609	IV-A	153727	1.95455	290469236
Pt	3253	9.58328	IV-B	120890	1.73957	137963032
Pt	3291	4.9342	IV-B	140721	1.75989	297348392
Pt	3627	7.5948	IV-B	192637	1.93957	270120820
Pt	1904	0.44646	IV-A	130581	1.01818	59735164
Pt	2172	6.31375	IV-B	68767	1.1615	10647972
Pt	2408	4.0632	IV-B	88081	1.2877	22806864
Pt	2907	12.1761	IV-A	137921	1.55455	100533472
